# Priority effects of heritable seed-borne bacteria drive early assembly of the wheat rhizosphere microbiome

**DOI:** 10.1101/2024.10.21.619384

**Authors:** Daniel Garrido-Sanz, Christoph Keel

## Abstract

Microbial communities play a critical role in supporting plant health and productivity, making the ability to obtain reproducible plant-associated microbiomes an essential asset for experimentally testing hypotheses related to microbiome manipulation and fundamental principles governing community dynamics. We used a sequential propagation strategy to generate a complex and reproducible wheat rhizosphere microbiome (RhizCom) that was shaped by host selection and periodic habitat resetting. Heritable seed-borne rhizosphere bacteria (SbRB) emerged as the dominant microbiome source after coalescing with the soil community, driven by priority effects and efficient niche exploitation during early habitat development. Functional analyses revealed that niche partitioning through the ability of SbRB to degrade specific saccharides and niche facilitation contributed to the assembly of the RhizCom. Our results advance our understanding of the principles governing microbial community dynamics in early plant development and provide strategies for future microbiome manipulation aimed at improving crop productivity and health.

## Supplementary datasets for "Priority effects of heritable seed-borne bacteria drive early assembly of the wheat rhizosphere microbiome" (part 1 of 3)

### Sheet: Table1
Supplementary Table 1. Enumeration of colony-forming units of the rhizosphere microbiome during the propagation cycles.
Condition	replicate (bio.tech)	Environment	order	Cycle	CFUs_g	RGB_col
SoilWash	1.1	SoilWash	2	SoilWash	950000	#e2b3b3
SoilWash	1.2	SoilWash	2	SoilWash	1140000	#e2b3b3
SoilWash	1.3	SoilWash	2	SoilWash	1120000	#e2b3b3
SoilWash	1.4	SoilWash	2	SoilWash	1090000	#e2b3b3
SoilWash	1.5	SoilWash	2	SoilWash	770000	#e2b3b3
SoilWash	2.1	SoilWash	2	SoilWash	1110000	#e2b3b3
SoilWash	2.2	SoilWash	2	SoilWash	930000	#e2b3b3
SoilWash	2.3	SoilWash	2	SoilWash	1190000	#e2b3b3
SoilWash	2.4	SoilWash	2	SoilWash	1010000	#e2b3b3
SoilWash	2.5	SoilWash	2	SoilWash	1130000	#e2b3b3
SoilWash	3.1	SoilWash	2	SoilWash	1100000	#e2b3b3
SoilWash	3.2	SoilWash	2	SoilWash	800000	#e2b3b3
SoilWash	3.3	SoilWash	2	SoilWash	800000	#e2b3b3
SoilWash	3.4	SoilWash	2	SoilWash	1700000	#e2b3b3
SoilWash	3.5	SoilWash	2	SoilWash	1600000	#e2b3b3
SoilWash	4.1	SoilWash	2	SoilWash	900000	#e2b3b3
SoilWash	4.2	SoilWash	2	SoilWash	1400000	#e2b3b3
SoilWash	4.3	SoilWash	2	SoilWash	1000000	#e2b3b3
SoilWash	4.4	SoilWash	2	SoilWash	1100000	#e2b3b3
SoilWash	4.5	SoilWash	2	SoilWash	600000	#e2b3b3
SoilWash	5.1	SoilWash	2	SoilWash	1540000	#e2b3b3
SoilWash	5.2	SoilWash	2	SoilWash	1270000	#e2b3b3
SoilWash	5.3	SoilWash	2	SoilWash	1130000	#e2b3b3
SoilWash	5.4	SoilWash	2	SoilWash	1250000	#e2b3b3
SoilWash	6.1	SoilWash	2	SoilWash	1700000	#e2b3b3
SoilWash	6.2	SoilWash	2	SoilWash	1200000	#e2b3b3
SoilWash	6.3	SoilWash	2	SoilWash	2100000	#e2b3b3
SoilWash	6.4	SoilWash	2	SoilWash	800000	#e2b3b3
Cycle1	1.1	Rhizosphere	3	1	4.56495e+07	#98b307
Cycle1	1.2	Rhizosphere	3	1	3.18822e+07	#98b307
Cycle1	1.3	Rhizosphere	3	1	4.34757e+07	#98b307
Cycle1	1.4	Rhizosphere	3	1	3.85485e+07	#98b307
Cycle1	1.5	Rhizosphere	3	1	4.05774e+07	#98b307
Cycle1	1.6	Rhizosphere	3	1	4.34757e+07	#98b307
Cycle1	2.1	Rhizosphere	3	1	4.31666e+07	#98b307
Cycle1	2.2	Rhizosphere	3	1	3.8133e+07	#98b307
Cycle1	2.3	Rhizosphere	3	1	4.57596e+07	#98b307
Cycle1	2.4	Rhizosphere	3	1	4.72849e+07	#98b307
Cycle1	2.5	Rhizosphere	3	1	1.52532e+07	#98b307
Cycle1	3.1	Rhizosphere	3	1	6.12231e+07	#98b307
Cycle1	3.2	Rhizosphere	3	1	5.24769e+07	#98b307
Cycle1	3.3	Rhizosphere	3	1	5.19521e+07	#98b307
Cycle1	3.4	Rhizosphere	3	1	7.52169e+07	#98b307
Cycle1	3.5	Rhizosphere	3	1	5.24769e+07	#98b307
Cycle1	4.1	Rhizosphere	3	1	5.65183e+07	#98b307
Cycle1	4.2	Rhizosphere	3	1	94494366	#98b307
Cycle1	4.3	Rhizosphere	3	1	3.56583e+07	#98b307
Cycle1	4.4	Rhizosphere	3	1	1.78291e+07	#98b307
Cycle2	1.1	Rhizosphere	4	2	4.98681e+07	#53a30d
Cycle2	1.2	Rhizosphere	4	2	3.88802e+07	#53a30d
Cycle2	1.3	Rhizosphere	4	2	5.07134e+07	#53a30d
Cycle2	1.4	Rhizosphere	4	2	5.20657e+07	#53a30d
Cycle2	1.5	Rhizosphere	4	2	6.25465e+07	#53a30d
Cycle2	2.1	Rhizosphere	4	2	4.20765e+07	#53a30d
Cycle2	2.2	Rhizosphere	4	2	3.72259e+07	#53a30d
Cycle2	2.3	Rhizosphere	4	2	2.25611e+07	#53a30d
Cycle2	2.4	Rhizosphere	4	2	4.2979e+07	#53a30d
Cycle2	2.5	Rhizosphere	4	2	6.20431e+07	#53a30d
Cycle2	2.6	Rhizosphere	4	2	4.51223e+07	#53a30d
Cycle2	3.1	Rhizosphere	4	2	7.45686e+07	#53a30d
Cycle2	3.2	Rhizosphere	4	2	6.88326e+07	#53a30d
Cycle2	3.3	Rhizosphere	4	2	4.25615e+07	#53a30d
Cycle2	3.4	Rhizosphere	4	2	5.62133e+07	#53a30d
Cycle2	3.5	Rhizosphere	4	2	4.58884e+07	#53a30d
Cycle2	4.1	Rhizosphere	4	2	3.97023e+07	#53a30d
Cycle2	4.2	Rhizosphere	4	2	3.6093e+07	#53a30d
Cycle2	4.3	Rhizosphere	4	2	4.45562e+07	#53a30d
Cycle2	4.4	Rhizosphere	4	2	4.23159e+07	#53a30d
Cycle2	4.5	Rhizosphere	4	2	3.73376e+07	#53a30d
Cycle3	1.1	Rhizosphere	5	3	3.17417e+07	#1f9313
Cycle3	1.2	Rhizosphere	5	3	3.95471e+07	#1f9313
Cycle3	1.3	Rhizosphere	5	3	1.04071e+07	#1f9313
Cycle3	1.4	Rhizosphere	5	3	2.7683e+07	#1f9313
Cycle3	1.5	Rhizosphere	5	3	26017817	#1f9313
Cycle3	1.6	Rhizosphere	5	3	7.28499e+07	#1f9313
Cycle3	2.1	Rhizosphere	5	3	4.78011e+07	#1f9313
Cycle3	2.2	Rhizosphere	5	3	3.26243e+07	#1f9313
Cycle3	2.3	Rhizosphere	5	3	3.82409e+07	#1f9313
Cycle3	2.4	Rhizosphere	5	3	4.78011e+07	#1f9313
Cycle3	3.1	Rhizosphere	5	3	2.21682e+07	#1f9313
Cycle3	3.2	Rhizosphere	5	3	2.29327e+07	#1f9313
Cycle3	3.3	Rhizosphere	5	3	5.09615e+07	#1f9313
Cycle3	3.4	Rhizosphere	5	3	2.30176e+07	#1f9313
Cycle3	3.5	Rhizosphere	5	3	2.88782e+07	#1f9313
Cycle3	3.6	Rhizosphere	5	3	3.39743e+07	#1f9313
Cycle3	4.1	Rhizosphere	5	3	2.52974e+07	#1f9313
Cycle3	4.2	Rhizosphere	5	3	2.47811e+07	#1f9313
Cycle3	4.3	Rhizosphere	5	3	6.19528e+07	#1f9313
Cycle3	4.4	Rhizosphere	5	3	2.9221e+07	#1f9313
Cycle3	4.5	Rhizosphere	5	3	2.99438e+07	#1f9313
Cycle3	4.6	Rhizosphere	5	3	3.09764e+07	#1f9313
Cycle4	1.1	Rhizosphere	6	4	1.99053e+07	#178435
Cycle4	1.2	Rhizosphere	6	4	2.60364e+07	#178435
Cycle4	1.3	Rhizosphere	6	4	1.67977e+07	#178435
Cycle4	1.4	Rhizosphere	6	4	2.08291e+07	#178435
Cycle4	1.5	Rhizosphere	6	4	1.67977e+07	#178435
Cycle4	1.6	Rhizosphere	6	4	2.51965e+07	#178435
Cycle4	2.1	Rhizosphere	6	4	2.94753e+07	#178435
Cycle4	2.2	Rhizosphere	6	4	3.41193e+07	#178435
Cycle4	2.3	Rhizosphere	6	4	2.84328e+07	#178435
Cycle4	2.4	Rhizosphere	6	4	3.50671e+07	#178435
Cycle4	2.5	Rhizosphere	6	4	3.88581e+07	#178435
Cycle4	2.6	Rhizosphere	6	4	5.68656e+07	#178435
Cycle4	3.1	Rhizosphere	6	4	2.80962e+07	#178435
Cycle4	3.2	Rhizosphere	6	4	3.37154e+07	#178435
Cycle4	3.3	Rhizosphere	6	4	6.74309e+07	#178435
Cycle4	3.4	Rhizosphere	6	4	2.87705e+07	#178435
Cycle4	3.5	Rhizosphere	6	4	2.58485e+07	#178435
Cycle4	4.1	Rhizosphere	6	4	2.07134e+07	#178435
Cycle4	4.2	Rhizosphere	6	4	2.81763e+07	#178435
Cycle4	4.3	Rhizosphere	6	4	2.28457e+07	#178435
Cycle4	4.4	Rhizosphere	6	4	2.17034e+07	#178435
Cycle4	4.5	Rhizosphere	6	4	1.9038e+07	#178435
Cycle4	4.6	Rhizosphere	6	4	3.04609e+07	#178435
Cycle5	1.1	Rhizosphere	7	5	2.33884e+07	#1b7656
Cycle5	1.2	Rhizosphere	7	5	2.53084e+07	#1b7656
Cycle5	1.3	Rhizosphere	7	5	2.61811e+07	#1b7656
Cycle5	1.4	Rhizosphere	7	5	1.97231e+07	#1b7656
Cycle5	1.5	Rhizosphere	7	5	2.00721e+07	#1b7656
Cycle5	2.1	Rhizosphere	7	5	2.03616e+07	#1b7656
Cycle5	2.2	Rhizosphere	7	5	2.22705e+07	#1b7656
Cycle5	2.3	Rhizosphere	7	5	1.74187e+07	#1b7656
Cycle5	2.4	Rhizosphere	7	5	1.98844e+07	#1b7656
Cycle5	3.1	Rhizosphere	7	5	2.27308e+07	#1b7656
Cycle5	3.2	Rhizosphere	7	5	2.92388e+07	#1b7656
Cycle5	3.3	Rhizosphere	7	5	2.13161e+07	#1b7656
Cycle5	3.4	Rhizosphere	7	5	2.73525e+07	#1b7656
Cycle5	3.5	Rhizosphere	7	5	4.71594e+07	#1b7656
Cycle5	4.1	Rhizosphere	7	5	2.40208e+07	#1b7656
Cycle6	1.1	Rhizosphere	8	6	2.32348e+07	#2e7272
Cycle6	1.2	Rhizosphere	8	6	2.38095e+07	#2e7272
Cycle6	1.3	Rhizosphere	8	6	23727422	#2e7272
Cycle6	1.4	Rhizosphere	8	6	3.61248e+07	#2e7272
Cycle6	1.5	Rhizosphere	8	6	8.21018e+06	#2e7272
Cycle6	2.1	Rhizosphere	8	6	2.60743e+07	#2e7272
Cycle6	2.2	Rhizosphere	8	6	3.03874e+07	#2e7272
Cycle6	2.3	Rhizosphere	8	6	4.90119e+07	#2e7272
Cycle6	2.4	Rhizosphere	8	6	2.4604e+07	#2e7272
Cycle6	2.5	Rhizosphere	8	6	2.94072e+07	#2e7272
Cycle6	3.1	Rhizosphere	8	6	2.02109e+07	#2e7272
Cycle6	3.2	Rhizosphere	8	6	1.4601e+07	#2e7272
Cycle6	3.3	Rhizosphere	8	6	2.30542e+07	#2e7272
Cycle6	3.4	Rhizosphere	8	6	1.63685e+07	#2e7272
Cycle6	3.5	Rhizosphere	8	6	2.07488e+07	#2e7272
Cycle6	3.6	Rhizosphere	8	6	7.68474e+06	#2e7272
Cycle6	4.1	Rhizosphere	8	6	2.81613e+07	#2e7272
Cycle6	4.2	Rhizosphere	8	6	2.16625e+07	#2e7272
Cycle6	4.3	Rhizosphere	8	6	2.88834e+07	#2e7272
Cycle6	4.4	Rhizosphere	8	6	3.75484e+07	#2e7272
SbRB	1.1	RaSTB	10	7	5.76334e+06	#cea241
SbRB	1.2	RaSTB	10	7	7.7418e+06	#cea241
SbRB	1.3	RaSTB	10	7	6.27946e+06	#cea241
SbRB	1.4	RaSTB	10	7	7.7418e+06	#cea241
SbRB	2.1	RaSTB	10	7	8.70516e+06	#cea241
SbRB	2.2	RaSTB	10	7	9.11005e+06	#cea241
SbRB	2.3	RaSTB	10	7	1.02235e+07	#cea241
SbRB	2.4	RaSTB	10	7	1.01223e+07	#cea241
SbRB	3.1	RaSTB	10	7	7.11018e+06	#cea241
SbRB	3.2	RaSTB	10	7	9.27414e+06	#cea241
SbRB	3.3	RaSTB	10	7	7.57388e+06	#cea241
SbRB	3.4	RaSTB	10	7	7.72845e+06	#cea241
SbRB	4.1	RaSTB	10	7	2.00482e+07	#cea241
SbRB	4.2	RaSTB	10	7	2.31771e+07	#cea241
SbRB	4.3	RaSTB	10	7	1.69193e+07	#cea241
SbRB	4.4	RaSTB	10	7	1.50651e+07	#cea241
Recovered	1.1	Rhizosphere	9	8	2.31766e+07	#00a087
Recovered	1.2	Rhizosphere	9	8	2.35601e+07	#00a087
Recovered	2.1	Rhizosphere	9	8	2.25985e+07	#00a087
Recovered	3.1	Rhizosphere	9	8	2.71282e+07	#00a087
Recovered	3.2	Rhizosphere	9	8	2.80636e+07	#00a087
Recovered	4.1	Rhizosphere	9	8	3.13121e+07	#00a087
Recovered	4.2	Rhizosphere	9	8	3.06494e+07	#00a087
Recovered	4.3	Rhizosphere	9	8	3.31345e+07	#00a087

### Sheet: Table2
Supplementary Table 2. Number of taxa per sample obtained by 16S rRNA profiling.
Sample	Tax_level	Number
SbRB	ASVs	60
SbRB	Species	46
SbRB	Genus	34
RhizCom	ASVs	464
RhizCom	Species	177
RhizCom	Genus	126
Recovered	ASVs	415
Recovered	Species	177
Recovered	Genus	129
Soil	ASVs	2473
Soil	Species	454
Soil	Genus	368
SoilWash	ASVs	2153
SoilWash	Species	418
SoilWash	Genus	312

### Sheet: Table3
Supplementary Table 3. Contribution of soil wash and SbRB to the RhizCom.
Mean values of ASV relative abundances across replicates (n = 4).
ASV	Cycle1	Cycle2	Cycle3	Cycle4	Cycle5	Mean Cycles 1-5	RhizCom (Cycle 6)	Recovered	Soil	SoilWash	SbRB	Traced Soil wash/SbRB?	Soil wash AND SbRB origin?	Traced to cycles?	Origin	Kingdom	Phylum	Class	Order	Family	Genus	Species
ASV1	15.8094	17.7907	17.3418	25.0357	22.3679	19.6691	32.5209	3.93873	0.13387	0.573933	0.00134881	YES	YES	-	Soil/SbRB	Bacteria	Bacteroidota	Bacteroidia	Flavobacteriales	Flavobacteriaceae	Flavobacterium	aquidurense						Total ASVs:	464
ASV2	0.281321	1.44864	0.477084	6.63023	4.06989	2.58143	10.7844	7.87563	0.00405494	0.188878	0.000395608	YES	YES	-	Soil/SbRB	Bacteria	Proteobacteria	Gammaproteobacteria	Enterobacterales	Yersiniaceae	Serratia	plymuthica
ASV8658	0.0170912	0.727921	4.57956	3.98228	3.33554	2.52848	3.95983	1.06767	0	0	0	no	no	YES	CYCLES	Bacteria	Proteobacteria	Gammaproteobacteria	Burkholderiales	Comamonadaceae	Rhodoferax								Number	%
ASV30	3.30454	2.67637	0.998097	6.13369	5.3532	3.69318	3.8264	1.66835	0	0.0122067	0	YES	no	-	Soilwash	Bacteria	Proteobacteria	Gammaproteobacteria	Enterobacterales	Yersiniaceae	Rahnella1							Total RhizCom ASVs traced to soilwash or SbRB:	53	11.4224
ASV9004	0.038585	0.108483	0.414155	0.914066	2.28731	0.752519	3.14828	15.4976	0	0	0.000251751	YES	no	-	SbRB	Bacteria	Bacteroidota	Bacteroidia	Sphingobacteriales	Sphingobacteriaceae	Pedobacter	borealis						Total RhizCom ASVs traced to SbRB:	25	5.38793
ASV8752	0.0212223	0.815732	2.53907	2.1977	2.59398	1.63354	2.32971	2.79994	0	0	0	no	no	YES	CYCLES	Bacteria	Proteobacteria	Gammaproteobacteria	Burkholderiales	Comamonadaceae	Acidovorax	facilis						Total RhizCom ASVs traced to Soil:	33	7.11207
ASV9113	0.00570723	0.290902	2.13718	1.86102	3.14539	1.48804	1.98997	0.270004	0	0	0.00464377	YES	no	-	SbRB	Bacteria	Bacteroidota	Bacteroidia	Cytophagales	Spirosomaceae	Emticicia							Total RhizCom ASVs traced to Cycles:	329	70.9052
ASV7489	0.569686	2.70892	1.29689	2.11485	2.88577	1.91523	1.91997	2.00675	0	0	0	no	no	YES	CYCLES	Bacteria	Proteobacteria	Alphaproteobacteria	Rhizobiales	Rhizobiaceae	Rhizobium group							Total RhizCom ASVs not tracced:	82	17.6724
ASV5	0.0184321	0.191938	0.0396055	1.02862	0.658671	0.387453	1.6939	1.26045	0	0	0	no	no	YES	CYCLES	Bacteria	Proteobacteria	Gammaproteobacteria	Enterobacterales	Yersiniaceae	Serratia	plymuthica
ASV8775	0.233162	1.20859	1.05783	0.904822	1.66794	1.01447	1.37665	5.63117	0	0	0	no	no	YES	CYCLES	Bacteria	Proteobacteria	Gammaproteobacteria	Burkholderiales	Comamonadaceae	Acidovorax							Soil wash ASVs found in RhizCom:	33	7.11207
ASV302	0.130769	0.334289	0.595668	0.853865	1.78232	0.739383	1.21712	1.68367	0	0	0	no	no	YES	CYCLES	Bacteria	Proteobacteria	Gammaproteobacteria	Pseudomonadales	Pseudomonadaceae	Pseudomonas							Total relative abundance (%) in soil wash:	4.08111	0.87955
ASV7505	0.0120753	0.0880572	0.104734	0.488236	1.46052	0.430725	1.21114	0.69506	0	0	0	no	no	YES	CYCLES	Bacteria	Proteobacteria	Alphaproteobacteria	Rhizobiales	Rhizobiaceae	Rhizobium group							Total relative abundance (%) in RhizCom:	51.8181	11.1677
ASV9210	0.0375264	0.67654	1.66114	2.04916	1.48334	1.18154	1.12118	0.607826	0	0	0	no	no	YES	CYCLES	Bacteria	Bacteroidota	Bacteroidia	Sphingobacteriales	Sphingobacteriaceae	Pedobacter
ASV22	1.51798	1.23966	0.291984	2.34837	1.7101	1.42162	1.03667	0.361117	0	0	0	no	no	YES	CYCLES	Bacteria	Proteobacteria	Gammaproteobacteria	Enterobacterales	Yersiniaceae	Rahnella1							SbRB ASVs found in RhizCom:	25	5.38793
ASV8700	4.99288	1.59609	1.15438	0.713475	1.10439	1.91224	1.00365	0.0546357	0.0703118	0.0778506	0	YES	no	-	Soilwash	Bacteria	Proteobacteria	Gammaproteobacteria	Burkholderiales	Comamonadaceae	Rhodoferax							Total relative abundance (%) in SbRB:	84.6883	18.2518
ASV8889	1.24835	0.935419	0.174677	0.131568	0.301976	0.558398	1.00048	1.94973	0.0586035	0.0842718	0	YES	no	-	Soilwash	Bacteria	Bacteroidota	Bacteroidia	Cytophagales	Spirosomaceae	Dyadobacter							Total relative abundance (%) in RhizCom:	50.8785	10.9652
ASV7561	0.028097	0.320105	0.417107	0.66365	1.37832	0.561455	0.966457	0.4088	0	0	0	no	no	YES	CYCLES	Bacteria	Proteobacteria	Alphaproteobacteria	Rhizobiales	Devosiaceae	Devosia
ASV3128	0	0.0833004	0.204226	0.38804	0.87106	0.309325	0.929924	2.59719	0	0	0	no	no	YES	CYCLES	Bacteria	Verrucomicrobiota	Verrucomicrobiae	Verrucomicrobiales	Rubritaleaceae	Luteolibacter							Cycles ASVs found in RhizCom:	381	82.1121
ASV9784	0.0127938	0.747914	1.59737	1.73757	0.860833	0.991296	0.828469	0.251798	0	0	0	no	no	YES	CYCLES	Bacteria	Bacteroidota	Bacteroidia	Flavobacteriales	Flavobacteriaceae	Flavobacterium							Total relative abundance (%) in Cycles (mean):	85.9279	18.5189
ASV10	0.658862	0.571193	0.172389	1.33219	1.09557	0.76604	0.766187	0.343395	0	0.00431042	0	YES	no	-	Soilwash	Bacteria	Proteobacteria	Gammaproteobacteria	Enterobacterales	Yersiniaceae	Rahnella1							Total relative abundance (%) in RhizCom:	99.4977	21.4435
ASV6520	0	0	0.235237	0.396748	1.03732	0.33386	0.732865	0.280976	0	0	0	no	no	YES	CYCLES	Bacteria	Proteobacteria	Alphaproteobacteria	Caulobacterales	Caulobacteraceae	Brevundimonas	kwangchunensis
ASV8698	0	0.0659454	0.693359	0.796983	0.778169	0.466891	0.695869	0.0268649	0	0	0	no	no	YES	CYCLES	Bacteria	Proteobacteria	Gammaproteobacteria	Burkholderiales	Comamonadaceae	Rhodoferax							BOTH Soil wash and SbRB ASVs contribution:		5
ASV6488	0.276809	0.280272	0.46388	0.571016	1.15855	0.550106	0.654774	2.12976	0	0	0	no	no	YES	CYCLES	Bacteria	Proteobacteria	Alphaproteobacteria	Caulobacterales	Caulobacteraceae	Caulobacter	vibrioides
ASV723	0	0.0183208	0.390234	0.305149	0.479897	0.23872	0.625735	0.031755	0	0	0	no	no	YES	CYCLES	Bacteria	Proteobacteria	Gammaproteobacteria	Burkholderiales	Comamonadaceae	Pelomonas
ASV8888	0.137236	0.116508	0.0307123	0.0785397	0.18804	0.110207	0.618259	1.36047	0	0	0	no	no	YES	CYCLES	Bacteria	Bacteroidota	Bacteroidia	Cytophagales	Spirosomaceae	Dyadobacter
ASV9097	0	0.0334073	0.261878	0.995382	1.09931	0.477996	0.601616	0.551473	0	0	0	no	no	YES	CYCLES	Bacteria	Bacteroidota	Bacteroidia	Sphingobacteriales	Sphingobacteriaceae	Pedobacter
ASV822	0.301199	0.210175	0.626188	0.424695	0.630108	0.438473	0.599625	0.328824	0	0	0	no	no	YES	CYCLES	Bacteria	Proteobacteria	Gammaproteobacteria	Burkholderiales	Methylophilaceae	Methylotenera
ASV403	0.0320742	0.224561	0.217151	0.435611	0.821069	0.346093	0.589487	2.03368	0	0	0	no	no	YES	CYCLES	Bacteria	Proteobacteria	Alphaproteobacteria	Rhodobacterales	Rhodobacteraceae	Pseudorhodobacter
ASV8767	0.139187	0.92147	1.25198	0.576661	0.467973	0.671454	0.559518	0.173361	0	0	0	no	no	YES	CYCLES	Bacteria	Proteobacteria	Gammaproteobacteria	Burkholderiales	Comamonadaceae	Acidovorax	facilis
ASV411	0	0	0.0187868	0.046725	0.35434	0.0839704	0.528554	0.176719	0	0	0	no	no	YES	CYCLES	Bacteria	Proteobacteria	Alphaproteobacteria	Rhodobacterales	Rhodobacteraceae	Rhodobacter
ASV9598	0.00760769	0.0173091	0.128044	0.438873	0.58231	0.234829	0.525287	0.000687064	0	0	0	no	no	YES	CYCLES	Bacteria	Bacteroidota	Bacteroidia	Chitinophagales	Chitinophagaceae	Chitinophaga
ASV8875	0.00718504	0.0361611	0.0579165	0.263304	0.661701	0.205253	0.438489	0.0406385	0	0	0	no	no	YES	CYCLES	Bacteria	Bacteroidota	Bacteroidia	Cytophagales	Spirosomaceae	Dyadobacter
ASV7968	0.00685016	0.110863	1.57729	1.14744	0.638818	0.696253	0.436336	0.510184	0	0	0	no	no	YES	CYCLES	Bacteria	Proteobacteria	Gammaproteobacteria	Burkholderiales	Oxalobacteraceae	Massilia
ASV9031	0.0833225	0.164732	0.390255	0.401379	0.629511	0.33384	0.406773	0.0644175	0	0	0	no	no	YES	CYCLES	Bacteria	Bacteroidota	Bacteroidia	Sphingobacteriales	Sphingobacteriaceae	Pedobacter
ASV8870	0.497387	2.15059	1.17462	1.85792	1.54664	1.44543	0.371601	0.0547782	0	0	0	no	no	YES	CYCLES	Bacteria	Bacteroidota	Bacteroidia	Cytophagales	Spirosomaceae	Dyadobacter
ASV9872	0	0.00288564	0.00153913	0.114699	0.180442	0.0599131	0.367228	1.20427	0	0	0	no	no	YES	CYCLES	Bacteria	Bacteroidota	Bacteroidia	Flavobacteriales	Flavobacteriaceae	Flavobacterium
ASV282	0.0172483	0.0719964	0.083811	0.225377	0.502907	0.180268	0.349182	0.584703	0	0	0	no	no	YES	CYCLES	Bacteria	Proteobacteria	Alphaproteobacteria	Rhizobiales	Kaistiaceae	Kaistia
ASV1007	1.16348	1.09602	1.42441	0.0820889	0.31524	0.816248	0.342793	1.58528	0	0	15.9379	YES	no	-	SbRB	Bacteria	Firmicutes	Bacilli	Paenibacillales	Paenibacillaceae	Paenibacillus
ASV3172	0.00125429	0.0434848	0.104475	0.202158	0.292892	0.128853	0.326219	0.219801	0	0	0	no	no	YES	CYCLES	Bacteria	Verrucomicrobiota	Verrucomicrobiae	Verrucomicrobiales	Verrucomicrobiaceae	Verrucomicrobium
ASV7515	0.163894	0.573101	0.41427	0.384686	0.472971	0.401784	0.319099	0.370327	0.0264248	0	0	no	no	YES	CYCLES	Bacteria	Proteobacteria	Alphaproteobacteria	Rhizobiales	Devosiaceae	Devosia
ASV8762	0.0364541	0.301171	0.774621	0.333443	0.352498	0.359637	0.314656	0.287438	0	0	0	no	no	YES	CYCLES	Bacteria	Proteobacteria	Gammaproteobacteria	Burkholderiales	Comamonadaceae	Acidovorax
ASV1568	0.106115	0.0530365	0.0129287	0.178128	0.0492876	0.0798993	0.309642	0.00234218	0.0316338	0.0574161	0.413082	YES	YES	-	Soil/SbRB	Bacteria	Firmicutes	Bacilli	Paenibacillales	Paenibacillaceae	Paenibacillus	xylanexedens
ASV6415	1.01554	2.52526	0.919328	0.343802	0.547216	1.07023	0.302119	0.984501	0	0	2.63786	YES	no	-	SbRB	Bacteria	Actinobacteriota	Actinobacteria	Micrococcales	Microbacteriaceae	Curtobacterium	flaccumfaciens
ASV65	0.749282	0.157692	0.746363	0.181576	1.19791	0.606565	0.297918	0.0493605	0.00852582	0	8.02906	YES	no	-	SbRB	Bacteria	Proteobacteria	Gammaproteobacteria	Enterobacterales	Erwiniaceae	Pantoea	agglomerans
ASV410	0.136026	0.643755	0.408151	0.390758	0.511917	0.418121	0.296321	0.171695	0	0	0	no	no	YES	CYCLES	Bacteria	Proteobacteria	Alphaproteobacteria	Rhodobacterales	Rhodobacteraceae	Pseudorhodobacter
ASV763	0.00855305	0.0224683	0.17086	0.120005	0.223563	0.10909	0.295136	0.0548381	0	0	0	no	no	YES	CYCLES	Bacteria	Proteobacteria	Gammaproteobacteria	Burkholderiales	Comamonadaceae	Roseateles
ASV8721	0	0	0.00294963	0.0134641	0.095255	0.0223338	0.292321	0.650825	0	0	0	no	no	YES	CYCLES	Bacteria	Proteobacteria	Gammaproteobacteria	Burkholderiales	Comamonadaceae	Comamonas
ASV392	4.37851	0.44532	0.0627561	0.173498	0.253941	1.06281	0.285594	0.0976167	0.342993	1.13268	0	YES	no	-	Soilwash	Bacteria	Proteobacteria	Gammaproteobacteria	Pseudomonadales	Pseudomonadaceae	Pseudomonas	frederiksbergensis
ASV59	0	0	0.0831649	0.00727535	1.04846	0.227781	0.27497	0	0	0	0.107473	YES	no	-	SbRB	Bacteria	Proteobacteria	Gammaproteobacteria	Enterobacterales	Erwiniaceae	Pantoea	agglomerans
ASV8558	0	0	0.0305173	0.113707	0.263507	0.0815462	0.271481	0.147665	0	0	0	no	no	YES	CYCLES	Bacteria	Armatimonadota	Fimbriimonadia	Fimbriimonadales	Fimbriimonadaceae	Fimbriimonas
ASV7893	0.0129961	0.102508	1.0256	0.67386	0.384703	0.439934	0.268988	0.295043	0	0	0	no	no	YES	CYCLES	Bacteria	Proteobacteria	Gammaproteobacteria	Burkholderiales	Oxalobacteraceae	Massilia
ASV330	0.195269	0.0490562	0.178419	0.178424	0.122006	0.144635	0.265124	0.204587	0	0	0	no	no	YES	CYCLES	Bacteria	Proteobacteria	Gammaproteobacteria	Pseudomonadales	Pseudomonadaceae	Pseudomonas	antarctica
ASV6510	0	0.00827061	0.201505	0.261318	0.414649	0.177149	0.254515	0.463395	0	0	0	no	no	YES	CYCLES	Bacteria	Proteobacteria	Alphaproteobacteria	Caulobacterales	Caulobacteraceae	Brevundimonas
ASV9067	3.19409	5.94334	4.13994	1.36994	0.487534	3.02697	0.233699	5.72274	0	0.0216398	0	YES	no	-	Soilwash	Bacteria	Bacteroidota	Bacteroidia	Sphingobacteriales	Sphingobacteriaceae	Pedobacter
ASV9612	0	0.00295443	0.0200531	0.156372	0.238479	0.0835717	0.233692	0	0	0	0	no	no	YES	CYCLES	Bacteria	Bacteroidota	Bacteroidia	Chitinophagales	Chitinophagaceae	Chitinophaga
ASV7959	0.253196	0.290159	0.542278	0.273208	0.202423	0.312253	0.227278	0.0520804	0.0099735	0	0	no	no	YES	CYCLES	Bacteria	Proteobacteria	Gammaproteobacteria	Burkholderiales	Oxalobacteraceae	Janthinobacterium	lividum
ASV381	0.122628	0.0460035	0.0741009	0.129019	0.335507	0.141452	0.22365	0.0111566	0	0	0	no	no	YES	CYCLES	Bacteria	Proteobacteria	Gammaproteobacteria	Pseudomonadales	Pseudomonadaceae	Pseudomonas	umsongensis
ASV364	1.27142	0.932947	0.47464	0.168103	0.138967	0.597215	0.220696	0.0829176	0	0	0	no	no	YES	CYCLES	Bacteria	Proteobacteria	Gammaproteobacteria	Pseudomonadales	Pseudomonadaceae	Pseudomonas
ASV9417	0.236233	1.23396	2.52577	1.65406	0.348391	1.19968	0.220393	0.0531238	0	0	0	no	no	YES	CYCLES	Bacteria	Bacteroidota	Bacteroidia	Flavobacteriales	Flavobacteriaceae	Flavobacterium
ASV58	2.33354	0.461303	0.157835	0.0299085	0.720491	0.740616	0.214639	0.0632798	0	0	3.49236	YES	no	-	SbRB	Bacteria	Proteobacteria	Gammaproteobacteria	Enterobacterales	Erwiniaceae	Pantoea	vagans
ASV3198	0.020476	0.869836	0.734899	0.72396	0.456236	0.561081	0.201597	0.179037	0	0	0	no	no	YES	CYCLES	Bacteria	Verrucomicrobiota	Verrucomicrobiae	Verrucomicrobiales	Verrucomicrobiaceae	Prosthecobacter
ASV8694	0	0	0	0.0084642	0.0841068	0.0185142	0.196141	0	0	0	0	no	no	YES	CYCLES	Bacteria	Proteobacteria	Gammaproteobacteria	Burkholderiales	Comamonadaceae	Rhodoferax
ASV9220	0.0055034	0.315705	0.530695	0.187712	0.210085	0.24994	0.195885	0.0306219	0	0	0	no	no	YES	CYCLES	Bacteria	Bacteroidota	Bacteroidia	Flavobacteriales	Crocinitomicaceae	Fluviicola
ASV3163	0	0.0177298	0.0225888	0.0684089	0.177717	0.0572889	0.194806	0.0212027	0	0	0	no	no	YES	CYCLES	Bacteria	Verrucomicrobiota	Verrucomicrobiae	Verrucomicrobiales	Rubritaleaceae	Luteolibacter
ASV8015	0.00126795	0.00720117	0.0141134	0.043659	0.0896653	0.0311814	0.169599	0.0464455	0	0	0	no	no	YES	CYCLES	Bacteria	Proteobacteria	Gammaproteobacteria	Burkholderiales	Oxalobacteraceae	Herminiimonas	arsenitoxidans
ASV8771	0.0475429	0.153046	0.171164	0.19587	0.329389	0.179402	0.16908	0.157741	0	0	0	no	no	YES	CYCLES	Bacteria	Proteobacteria	Gammaproteobacteria	Burkholderiales	Comamonadaceae	Variovorax	boronicumulans
ASV997	0	0	0	0	0.120577	0.0241153	0.165068	0.158608	0	0	5.37554	YES	no	-	SbRB	Bacteria	Firmicutes	Bacilli	Paenibacillales	Paenibacillaceae	Paenibacillus	hordei
ASV7704	0	0	0	0.033174	0.16687	0.0400089	0.16391	0.154305	0	0	0	no	no	YES	CYCLES	Bacteria	Proteobacteria	Alphaproteobacteria	Sphingomonadales	Sphingomonadaceae	Sphingomonas
ASV277	0.0744118	0.245568	0.165474	0.182541	0.300477	0.193694	0.162986	0	0	0	0	no	no	YES	CYCLES	Bacteria	Proteobacteria	Alphaproteobacteria	Rhizobiales	Rhizobiaceae	Rhizobium group
ASV354	0	0.0327544	0.134647	0.142228	0.218461	0.105618	0.162874	0.0955992	0	0	0	no	no	YES	CYCLES	Bacteria	Proteobacteria	Gammaproteobacteria	Pseudomonadales	Pseudomonadaceae	Pseudomonas	viridiflava
ASV9625	0	0.00256669	0.177115	0.259786	0.221992	0.132292	0.153931	0.00273254	0	0	0	no	no	YES	CYCLES	Bacteria	Bacteroidota	Bacteroidia	Chitinophagales	Chitinophagaceae	Filimonas
ASV9624	0	0.00822616	0.174129	0.271258	0.211179	0.132958	0.152549	0.00207856	0	0	0	no	no	YES	CYCLES	Bacteria	Bacteroidota	Bacteroidia	Chitinophagales	Chitinophagaceae	Filimonas
ASV8017	0.421373	0.0305404	0.0147307	0.294375	0.182463	0.188696	0.152177	1.60966	0.148179	1.06991	0	YES	no	-	Soilwash	Bacteria	Proteobacteria	Gammaproteobacteria	Burkholderiales	Oxalobacteraceae	Duganella
ASV9100	0.109029	0.125974	0.473953	0.457845	0.207678	0.274896	0.141217	0.0133321	0	0	0	no	no	YES	CYCLES	Bacteria	Bacteroidota	Bacteroidia	Sphingobacteriales	Sphingobacteriaceae	Pedobacter
ASV50	0.00501717	0.0635693	0.00597125	0.0262617	1.75972	0.372109	0.138703	0.0126065	0	0	1.40678	YES	no	-	SbRB	Bacteria	Proteobacteria	Gammaproteobacteria	Enterobacterales	Erwiniaceae	Pantoea
ASV321	0.18285	0.0576498	0.0330595	0.0586182	0.22293	0.111022	0.132516	0.00731244	0	0	0	no	no	YES	CYCLES	Bacteria	Proteobacteria	Gammaproteobacteria	Pseudomonadales	Pseudomonadaceae	Pseudomonas	protegens
ASV8268	0.033199	0.150137	0.228733	0.155916	0.131861	0.139969	0.132329	0.0354391	0	0	0	no	no	YES	CYCLES	Bacteria	Proteobacteria	Gammaproteobacteria	Burkholderiales	Oxalobacteraceae	Herbaspirillum
ASV3474	0	0.000624197	0.0641851	0.0333552	0.095826	0.0387981	0.129143	0.026266	0	0	0	no	no	YES	CYCLES	Bacteria	Verrucomicrobiota	Verrucomicrobiae	Chthoniobacterales	Chthoniobacteraceae	Chthoniobacter
ASV8776	0.00281263	0.0243366	0.283753	0.153205	0.176951	0.128212	0.128616	0.152597	0	0	0	no	no	YES	CYCLES	Bacteria	Proteobacteria	Gammaproteobacteria	Burkholderiales	Comamonadaceae	Ramlibacter
ASV8003	0	0.00825008	0.57388	0.291169	0.190497	0.212759	0.124789	0.183277	0	0	0	no	no	YES	CYCLES	Bacteria	Proteobacteria	Gammaproteobacteria	Burkholderiales	Oxalobacteraceae	Massilia
ASV356	0.434915	0.082529	0.0394523	0.151334	0.0657376	0.154794	0.122089	0.386924	0	0.0684508	0	YES	no	-	Soilwash	Bacteria	Proteobacteria	Gammaproteobacteria	Pseudomonadales	Pseudomonadaceae	Pseudomonas	brassicacearum
ASV9442	0.21219	0.490656	0.255749	0.114461	0.161746	0.24696	0.12182	0.00596551	0	0	0	no	no	YES	CYCLES	Bacteria	Bacteroidota	Bacteroidia	Chitinophagales	Chitinophagaceae	Taibaiella
ASV9103	2.58545	7.89584	6.42763	1.98043	0.425863	3.86304	0.121375	0.213955	0	0	0	no	no	YES	CYCLES	Bacteria	Bacteroidota	Bacteroidia	Sphingobacteriales	Sphingobacteriaceae	Pedobacter
ASV9089	0.175058	0.108391	0.344072	0.372981	0.17314	0.234728	0.12052	9.33017	0	0	0	no	no	YES	CYCLES	Bacteria	Bacteroidota	Bacteroidia	Sphingobacteriales	Sphingobacteriaceae	Pedobacter
ASV9027	0.0163176	0.0421379	0.0661546	0.136966	0.1962	0.0915552	0.120131	0.0118232	0	0	0	no	no	YES	CYCLES	Bacteria	Bacteroidota	Bacteroidia	Sphingobacteriales	Sphingobacteriaceae	Pedobacter
ASV7562	0.0196606	0.0760847	0.121164	0.149197	0.216174	0.116456	0.117437	0.0439111	0.0100768	0	0	no	no	YES	CYCLES	Bacteria	Proteobacteria	Alphaproteobacteria	Rhizobiales	Rhizobiaceae	Rhizobium group
ASV7888	0.0120753	0.0193799	0.0691227	0.0818103	0.126385	0.0617546	0.114759	0	0	0	0	no	no	YES	CYCLES	Bacteria	Proteobacteria	Gammaproteobacteria	Burkholderiales	Oxalobacteraceae	Duganella
ASV1575	0	0	0	0	0	0	0.114302	0.0372174	0	0	0	no	no	no	NONE	Bacteria	Firmicutes	Bacilli	Paenibacillales	Paenibacillaceae	Saccharibacillus
ASV7934	0	0.0107792	0.357382	0.278564	0.159342	0.161213	0.113658	0.152785	0	0	0	no	no	YES	CYCLES	Bacteria	Proteobacteria	Gammaproteobacteria	Burkholderiales	Oxalobacteraceae	Massilia
ASV1163	0.233788	0.195915	0.149659	0.166552	0.131359	0.175455	0.112254	0	0.0223803	0.00951797	0	YES	no	-	Soilwash	Bacteria	Firmicutes	Bacilli	Paenibacillales	Paenibacillaceae	Paenibacillus	castaneae
ASV5370	0.0319895	0.255712	0.0546202	0.124487	0.181075	0.129577	0.111187	0.528766	0	0	0	no	no	YES	CYCLES	Bacteria	Bdellovibrionota	Bdellovibrionia	Bdellovibrionales	Bdellovibrionaceae	Bdellovibrio
ASV7307	0.065474	0.32832	0.0923182	0.0363582	0.873743	0.279243	0.110096	0.0105111	0	0	8.14951	YES	no	-	SbRB	Bacteria	Actinobacteriota	Actinobacteria	Micrococcales	Sanguibacteraceae	Sanguibacter-Flavimobilis
ASV390	0.231089	0.0640566	0.0455385	0.0650391	0.160741	0.113293	0.104011	0.00317899	0	0.0145567	0	YES	no	-	Soilwash	Bacteria	Proteobacteria	Gammaproteobacteria	Pseudomonadales	Pseudomonadaceae	Pseudomonas	vancouverensis
ASV690	0	0.0189704	0.263735	0.0804333	0.093639	0.0913555	0.099788	0	0	0	0	no	no	YES	CYCLES	Bacteria	Proteobacteria	Gammaproteobacteria	Salinisphaerales	Solimonadaceae	Solimonas
ASV7581	0	0	0.0345129	0.0583154	0.141836	0.0469329	0.0965536	0	0	0	0	no	no	YES	CYCLES	Bacteria	Proteobacteria	Alphaproteobacteria	Rhizobiales	Rhizobiaceae	Shinella
ASV37	1.84446	0.341997	2.07951	0.209149	0.922266	1.07948	0.0951453	0	0	0.00472291	0.0174298	YES	YES	-	Soil/SbRB	Bacteria	Proteobacteria	Gammaproteobacteria	Enterobacterales	Erwiniaceae	Pantoea	agglomerans
ASV1574	0.0324056	0.0631267	0.0390963	0.114026	0.114212	0.0725733	0.0933487	0	0	0	0	no	no	YES	CYCLES	Bacteria	Firmicutes	Bacilli	Paenibacillales	Paenibacillaceae	Paenibacillus	amylolyticus
ASV689	0	0.00390551	0.211389	0.0991258	0.0952797	0.08194	0.0899325	0.000532667	0	0	0	no	no	YES	CYCLES	Bacteria	Proteobacteria	Gammaproteobacteria	Salinisphaerales	Solimonadaceae	Solimonas
ASV8062	0.20043	0.494874	0.449058	0.186047	0.101036	0.286289	0.0888461	0.0600153	0.00159859	0.0203074	0	YES	no	-	Soilwash	Bacteria	Proteobacteria	Gammaproteobacteria	Pseudomonadales	Cellvibrionaceae	Cellvibrio	gandavensis
ASV6508	0	0	0.0295723	0.0388809	0.159397	0.04557	0.0850326	0.0409786	0	0	0	no	no	YES	CYCLES	Bacteria	Proteobacteria	Alphaproteobacteria	Caulobacterales	Caulobacteraceae	Caulobacter
ASV724	0.0100012	0.0078779	0.0722319	0.0782614	0.100827	0.0538399	0.0839262	0.00606971	0	0	0	no	no	YES	CYCLES	Bacteria	Proteobacteria	Gammaproteobacteria	Burkholderiales	Comamonadaceae	Paucibacter
ASV8026	0	0	0.490994	0.252182	0.106623	0.16996	0.0829716	0.116808	0	0	0	no	no	YES	CYCLES	Bacteria	Proteobacteria	Gammaproteobacteria	Burkholderiales	Oxalobacteraceae	Massilia
ASV7600	0	0.0110229	0.0357533	0.0689268	0.129831	0.0491068	0.0816706	0.0358009	0	0	0	no	no	YES	CYCLES	Bacteria	Proteobacteria	Alphaproteobacteria	Rhizobiales	Rhizobiaceae	Mesorhizobium
ASV8337	0.0204171	0.0956354	0.0464708	0.0577113	0.0882377	0.0616945	0.0805396	0.0372007	0.023519	0	0	no	no	YES	CYCLES	Bacteria	Proteobacteria	Gammaproteobacteria	Burkholderiales	Alcaligenaceae	Achromobacter	piechaudii
ASV287	0.0881221	0.385668	0.161216	0.159164	0.1743	0.193694	0.0802025	1.4317	0	0	0	no	no	YES	CYCLES	Bacteria	Proteobacteria	Alphaproteobacteria	Rhizobiales	Rhizobiaceae	Rhizobium group
ASV342	0.0929167	0.159253	0.246007	0.117077	0.142477	0.151546	0.0796271	0.0501852	0	0	0	no	no	YES	CYCLES	Bacteria	Proteobacteria	Gammaproteobacteria	Pseudomonadales	Pseudomonadaceae	Pseudomonas	viridiflava
ASV9021	0.516054	0.29118	0.314345	0.158725	0.131622	0.282385	0.0787872	0.103167	0	0.00413557	0	YES	no	-	Soilwash	Bacteria	Bacteroidota	Bacteroidia	Sphingobacteriales	Sphingobacteriaceae	Pedobacter
ASV1718	0	0.0153088	0.0290588	0.0269272	0.0503899	0.0243369	0.0778971	0	0	0	0	no	no	YES	CYCLES	Bacteria	Verrucomicrobiota	Verrucomicrobiae	Opitutales	Opitutaceae	Diplosphaera
ASV9034	0	0.0238817	0.1079	0.172157	0.132984	0.0873844	0.0770193	0.0337677	0	0	0	no	no	YES	CYCLES	Bacteria	Bacteroidota	Bacteroidia	Sphingobacteriales	Sphingobacteriaceae	Pedobacter	luteus
ASV7522	0	0.0692488	0.0735769	0.0808784	0.114515	0.0676439	0.0761904	1.55934	0	0	0	no	no	YES	CYCLES	Bacteria	Proteobacteria	Alphaproteobacteria	Rhizobiales	Devosiaceae	Devosia	neptuniae
ASV175	0	0.0557649	0.10576	0.0899835	0.109675	0.0722368	0.0738118	0.0762109	0	0	0	no	no	YES	CYCLES	Bacteria	Proteobacteria	Alphaproteobacteria	Acetobacterales	Acetobacteraceae	Roseococcus
ASV8878	0	0.00711844	0.00767977	0.0502451	0.0875525	0.0305192	0.0735137	0.0109248	0	0	0	no	no	YES	CYCLES	Bacteria	Bacteroidota	Bacteroidia	Cytophagales	Spirosomaceae	Dyadobacter	fermentans
ASV7915	0.000557323	0	0	0.143721	0.0969032	0.0482363	0.0721172	0.0979953	0	0	0	no	no	YES	CYCLES	Bacteria	Proteobacteria	Gammaproteobacteria	Burkholderiales	Oxalobacteraceae	Duganella
ASV846	0.127001	0.0393535	0.171958	0.110099	0.0743857	0.10456	0.0709028	0.0512557	0	0.0167036	0	YES	no	-	Soilwash	Bacteria	Proteobacteria	Gammaproteobacteria	Burkholderiales	Oxalobacteraceae	Massilia
ASV7900	0	0	0.0344472	0.0414922	0.0661875	0.0284254	0.0700056	0	0	0	0	no	no	YES	CYCLES	Bacteria	Proteobacteria	Gammaproteobacteria	Burkholderiales	Oxalobacteraceae	Duganella
ASV7709	0	0.0017379	0.00543237	0.0485585	0.096658	0.0304773	0.0681545	0.0383437	0	0	0	no	no	YES	CYCLES	Bacteria	Proteobacteria	Alphaproteobacteria	Sphingomonadales	Sphingomonadaceae	Sphingobium
ASV7636	0	0.0197065	0.0263003	0.0395823	0.109794	0.0390767	0.0679669	0.0421662	0	0	0	no	no	YES	CYCLES	Bacteria	Proteobacteria	Alphaproteobacteria	Rhizobiales	Beijerinckiaceae	28-YEA-48
ASV6918	0	0	0	0.05519	0.114492	0.0339363	0.0656525	0	0	0	0	no	no	YES	CYCLES	Bacteria	Bdellovibrionota	Bdellovibrionia	Bdellovibrionales	Bdellovibrionaceae	Bdellovibrio
ASV3168	0.0016906	0.024873	0.00384782	0.0223603	0.0601046	0.0225753	0.0654315	1.26867	0	0	0	no	no	YES	CYCLES	Bacteria	Verrucomicrobiota	Verrucomicrobiae	Verrucomicrobiales	Rubritaleaceae	Luteolibacter
ASV189	0	0.00249953	0.00417038	0.0321636	0.0839493	0.0245566	0.0617372	0.0332912	0	0	0	no	no	YES	CYCLES	Bacteria	Proteobacteria	Alphaproteobacteria	Acetobacterales	Acetobacteraceae	Roseomonas
ASV274	0.012421	0.0974172	0	0.0314171	0.0247245	0.033196	0.0610669	0.0327855	0	0	2.75099	YES	no	-	SbRB	Bacteria	Proteobacteria	Alphaproteobacteria	Rhizobiales	Rhizobiaceae	Rhizobium group
ASV294	0.00596341	0.037888	0.11344	0.0506635	0.0400943	0.0496099	0.0592833	0	0	0	0	no	no	YES	CYCLES	Bacteria	Proteobacteria	Gammaproteobacteria	Pseudomonadales	Cellvibrionaceae	Cellvibrio
ASV8482	0	0.0104467	0.0345638	0.0634662	0.0756877	0.0368329	0.058964	0.0387097	0	0	0	no	no	YES	CYCLES	Bacteria	Proteobacteria	Alphaproteobacteria	Reyranellales	Reyranellaceae	Reyranella
ASV385	0.806573	0.232358	0.860065	0.0224998	0.0255539	0.38941	0.0560158	0	0	0	0	no	no	YES	CYCLES	Bacteria	Proteobacteria	Gammaproteobacteria	Pseudomonadales	Pseudomonadaceae	Pseudomonas
ASV9700	0	0.00296819	0.117372	0.0470367	0.0615362	0.0457826	0.0554812	0.018379	0	0	0	no	no	YES	CYCLES	Bacteria	Bacteroidota	Bacteroidia	Chitinophagales	Chitinophagaceae	Sediminibacterium	roseum
ASV6503	0.194032	0.306456	0.321227	0.15475	0.158597	0.227013	0.0549416	0.114722	0.0747025	0	0	no	no	YES	CYCLES	Bacteria	Proteobacteria	Alphaproteobacteria	Caulobacterales	Caulobacteraceae	Caulobacter
ASV9217	0.0700957	0.178501	0.188218	0.119369	0.0566039	0.122557	0.0539899	0.0509345	0	0	0	no	no	YES	CYCLES	Bacteria	Bacteroidota	Bacteroidia	Sphingobacteriales	Sphingobacteriaceae	Pedobacter
ASV6532	0	0.0142323	0.142952	0.0736828	0.0961648	0.0654064	0.0518782	0.0374763	0	0	0	no	no	YES	CYCLES	Bacteria	Myxococcota	Myxococcia	Myxococcales	Anaeromyxobacteraceae	Anaeromyxobacter
ASV1569	0.019567	0.0123391	0.0144285	0.0545024	0.0546853	0.0311044	0.0516053	0.00395672	0	0	0	no	no	YES	CYCLES	Bacteria	Firmicutes	Bacilli	Paenibacillales	Paenibacillaceae	Paenibacillus	amylolyticus
ASV60	0	0	0	0	0.680215	0.136043	0.0514109	0	0	0	0	no	no	YES	CYCLES	Bacteria	Proteobacteria	Gammaproteobacteria	Enterobacterales	Erwiniaceae	Pantoea
ASV3629	0	0	0.0066657	0.0307183	0.0640753	0.0202919	0.0500315	0.0038936	0	0	0	no	no	YES	CYCLES	Bacteria	Verrucomicrobiota	Verrucomicrobiae	Pedosphaerales	Pedosphaeraceae	RS25G
ASV859	0.0169829	0.17793	0.125315	0.0208361	0.0242055	0.0730539	0.0496233	0	0	0	0	no	no	YES	CYCLES	Bacteria	Proteobacteria	Gammaproteobacteria	Burkholderiales	Oxalobacteraceae	Massilia
ASV415	0	0.00923401	0.0589667	0.063006	0.0749634	0.041234	0.0495265	0.022182	0	0	0	no	no	YES	CYCLES	Bacteria	Proteobacteria	Alphaproteobacteria	Rhodobacterales	Rhodobacteraceae	Rhodobacter
ASV8019	0	0.00468661	0.0145147	0.0372962	0.0490668	0.0211129	0.0487704	0.00468435	0	0	0	no	no	YES	CYCLES	Bacteria	Proteobacteria	Gammaproteobacteria	Burkholderiales	Oxalobacteraceae	Duganella
ASV3140	0.0655137	0.891174	0.308784	0.149132	0.132493	0.309419	0.0466839	0.00753956	0	0	0	no	no	YES	CYCLES	Bacteria	Verrucomicrobiota	Verrucomicrobiae	Verrucomicrobiales	Rubritaleaceae	Luteolibacter
ASV8794	0	0	0	0.0190071	0.0348544	0.0107723	0.0463903	0.0427243	0	0	0	no	no	YES	CYCLES	Bacteria	Proteobacteria	Gammaproteobacteria	Burkholderiales	Comamonadaceae	Caenimonas
ASV8745	0	0.0544129	0.0526605	0.0679511	0.0867628	0.0523575	0.0463824	0.074275	0	0	0	no	no	YES	CYCLES	Bacteria	Proteobacteria	Gammaproteobacteria	Burkholderiales	Comamonadaceae	Hydrogenophaga
ASV223	0.0030103	0.00780246	0.0618188	0.0475964	0.0299604	0.0300377	0.0462695	0.0164492	0	0	0	no	no	YES	CYCLES	Bacteria	Proteobacteria	Gammaproteobacteria	Xanthomonadales	Xanthomonadaceae	Stenotrophomonas	rhizophila
ASV8010	0.0648863	0.0958099	0.139325	0.0672292	0.0602758	0.0855053	0.0458899	0	0	0	0	no	no	YES	CYCLES	Bacteria	Proteobacteria	Gammaproteobacteria	Burkholderiales	Oxalobacteraceae	Oxalicibacterium
ASV8774	0.00802747	0.058298	0.0685708	0.0581716	0.0975064	0.0581149	0.045077	0.0140683	0	0	0	no	no	YES	CYCLES	Bacteria	Proteobacteria	Gammaproteobacteria	Burkholderiales	Comamonadaceae	Variovorax
ASV6526	0.0108161	0.115893	0.900709	0.372964	0.224104	0.324897	0.0449355	0.0620126	0.00202747	0	0	no	no	YES	CYCLES	Bacteria	Proteobacteria	Alphaproteobacteria	Caulobacterales	Caulobacteraceae	Brevundimonas	subvibrioides
ASV9012	0.197227	0.120429	0.160568	0.0720915	0.0768763	0.125439	0.0437236	0.16914	0	0.0112912	0	YES	no	-	Soilwash	Bacteria	Bacteroidota	Bacteroidia	Sphingobacteriales	Sphingobacteriaceae	Pedobacter	agri
ASV3130	0	0	0	0.00523809	0.0183083	0.00470928	0.0416227	0.0852994	0	0	0	no	no	YES	CYCLES	Bacteria	Verrucomicrobiota	Verrucomicrobiae	Verrucomicrobiales	Rubritaleaceae	Luteolibacter
ASV9532	0	0.00140444	0.00600261	0.0103006	0.0484895	0.0132394	0.0410546	0.000355112	0	0	0	no	no	YES	CYCLES	Bacteria	Bacteroidota	Bacteroidia	Chitinophagales	Chitinophagaceae	Aurantisolimonas
ASV9083	0.148899	0.122118	0.0418663	0.0359518	0.0383973	0.0774464	0.040953	0.00766409	0.0682582	0	0	no	no	YES	CYCLES	Bacteria	Bacteroidota	Bacteroidia	Sphingobacteriales	Sphingobacteriaceae	Pedobacter
ASV7609	0	0	0	0.00261886	0.0297294	0.00646965	0.0408735	0.0363179	0	0	0	no	no	YES	CYCLES	Bacteria	Proteobacteria	Alphaproteobacteria	Rhizobiales	Rhizobiaceae	Rhizobium group
ASV7516	0.00781902	0.0836661	0.0648384	0.0620655	0.077656	0.059209	0.0399572	0.00969391	0	0	0	no	no	YES	CYCLES	Bacteria	Proteobacteria	Alphaproteobacteria	Rhizobiales	Devosiaceae	Devosia
ASV9028	0.0596989	0.0937289	0.147402	0.102596	0.0406473	0.0888146	0.0391006	0	0	0	0	no	no	YES	CYCLES	Bacteria	Bacteroidota	Bacteroidia	Sphingobacteriales	Sphingobacteriaceae	Pedobacter
ASV9005	0.119722	0.0725707	0.0602652	0.0431586	0.0667615	0.0724957	0.0379976	0.166149	0	0	0	no	no	YES	CYCLES	Bacteria	Bacteroidota	Bacteroidia	Sphingobacteriales	Sphingobacteriaceae	Pedobacter
ASV1582	0	0	0	0	0	0	0.0377458	0.000687064	0	0	0	no	no	no	NONE	Bacteria	Firmicutes	Bacilli	Paenibacillales	Paenibacillaceae	Saccharibacillus
ASV1578	0	0	0	0	0	0	0.037014	0	0	0	0	no	no	no	NONE	Bacteria	Firmicutes	Bacilli	Paenibacillales	Paenibacillaceae	Saccharibacillus
ASV6423	0	0	0.00531727	0.0280534	0.0746342	0.021601	0.0358443	0.00137413	0	0	0	no	no	YES	CYCLES	Bacteria	Actinobacteriota	Actinobacteria	Propionibacteriales	Nocardioidaceae	Marmoricola
ASV9466	0	0	0	0.00946182	0.0218274	0.00625784	0.0358281	0.00109909	0	0	0	no	no	YES	CYCLES	Bacteria	Bacteroidota	Bacteroidia	Chitinophagales	Chitinophagaceae	Rurimicrobium
ASV8754	0.196131	0.191889	0.100317	0.0631359	0.0655336	0.123401	0.0348726	0.0258539	0	0	0	no	no	YES	CYCLES	Bacteria	Proteobacteria	Gammaproteobacteria	Burkholderiales	Comamonadaceae	Variovorax	paradoxus
ASV969	0.183127	0.162538	0.053878	0	0.0304114	0.0859907	0.0345925	1.95985	0	0	7.93255	YES	no	-	SbRB	Bacteria	Firmicutes	Bacilli	Paenibacillales	Paenibacillaceae	Paenibacillus
ASV7926	0	0.0303818	0.0467569	0.044055	0.0479972	0.0338382	0.0341157	0	0	0	0	no	no	YES	CYCLES	Bacteria	Proteobacteria	Gammaproteobacteria	Burkholderiales	Oxalobacteraceae	Duganella
ASV9075	0	0.00747297	0.188345	0.168644	0.0679001	0.0864725	0.0334786	0.00815018	0	0	0	no	no	YES	CYCLES	Bacteria	Bacteroidota	Bacteroidia	Sphingobacteriales	Sphingobacteriaceae	Pedobacter
ASV7671	0.0174365	0.0391772	0.0740008	0.0602429	0.0695118	0.0520738	0.0329896	0.0275253	0	0	0	no	no	YES	CYCLES	Bacteria	Proteobacteria	Alphaproteobacteria	Sphingomonadales	Sphingomonadaceae	Sphingopyxis	alaskensis
ASV9455	0.000752575	0.0113085	0.0151534	0.050393	0.0407805	0.0236776	0.032886	0.423677	0	0	0	no	no	YES	CYCLES	Bacteria	Bacteroidota	Bacteroidia	Chitinophagales	Chitinophagaceae	Rurimicrobium
ASV9902	0.0265128	0.00477001	0.0171562	0.0288582	0.047246	0.0249086	0.032637	0.031463	0.0598331	0.00838582	0	YES	no	-	Soilwash	Bacteria	Bacteroidota	Bacteroidia	Flavobacteriales	Flavobacteriaceae	Flavobacterium
ASV8827	0	0	0.0085658	0.00790297	0.0336166	0.0100171	0.0323709	0.0197372	0	0	0	no	no	YES	CYCLES	Bacteria	Proteobacteria	Gammaproteobacteria	Burkholderiales	Comamonadaceae	Caenimonas
ASV947	0	0	0	0	0	0	0.032344	0	0	0	0	no	no	no	NONE	Bacteria	Firmicutes	Bacilli	Paenibacillales	Paenibacillaceae	Paenibacillus
ASV3204	0.00250534	0.00531149	0.0296352	0.00527463	0.0297976	0.0145049	0.0315568	0.00800545	0	0	0	no	no	YES	CYCLES	Bacteria	Verrucomicrobiota	Verrucomicrobiae	Verrucomicrobiales	Verrucomicrobiaceae	Roseimicrobium
ASV7519	0.0348848	0.0404025	0.0334365	0.0299719	0.0422147	0.0361821	0.0305365	0.0517467	0.00337912	0	0	no	no	YES	CYCLES	Bacteria	Proteobacteria	Alphaproteobacteria	Rhizobiales	Beijerinckiaceae	Bosea
ASV9335	0.0213995	0.0325157	0.033127	0.0574366	0.0409881	0.0370934	0.0305327	0.0121267	0	0	0	no	no	YES	CYCLES	Bacteria	Bacteroidota	Bacteroidia	Sphingobacteriales	Sphingobacteriaceae	Mucilaginibacter
ASV1581	0	0	0	0	0	0	0.0296296	0	0	0	0	no	no	no	NONE	Bacteria	Firmicutes	Bacilli	Paenibacillales	Paenibacillaceae	Saccharibacillus
ASV6490	0.0194559	0.0516509	0.0342504	0.0552653	0.0686025	0.045845	0.0284044	0.0047406	0	0	0	no	no	YES	CYCLES	Bacteria	Proteobacteria	Alphaproteobacteria	Caulobacterales	Caulobacteraceae	Asticcacaulis
ASV3175	0.00647882	0.0468572	0.0568616	0.0377857	0.0409346	0.0377836	0.0282247	0.0261713	0.00944987	0	0	no	no	YES	CYCLES	Bacteria	Verrucomicrobiota	Verrucomicrobiae	Verrucomicrobiales	Verrucomicrobiaceae	Verrucomicrobium
ASV7545	0.0121243	0.086156	0.0483922	0.0566015	0.0477023	0.0501952	0.0282069	0.00120236	0	0	0	no	no	YES	CYCLES	Bacteria	Proteobacteria	Alphaproteobacteria	Rhizobiales	Devosiaceae	Devosia
ASV7933	0.00407659	0.0207849	0.0362703	0.0265417	0.0317257	0.0238799	0.0278994	0.40913	0	0	0	no	no	YES	CYCLES	Bacteria	Proteobacteria	Gammaproteobacteria	Burkholderiales	Oxalobacteraceae	Oxalicibacterium
ASV7580	0	0.0180461	0.0124504	0.0296848	0.0393589	0.0199081	0.0278764	0.0305566	0	0	0	no	no	YES	CYCLES	Bacteria	Proteobacteria	Alphaproteobacteria	Rhizobiales	Rhizobiaceae	Shinella
ASV8668	0.800505	0.802789	0.723905	0.207908	0.113809	0.529783	0.0278415	0	0	0	0	no	no	YES	CYCLES	Bacteria	Proteobacteria	Gammaproteobacteria	Burkholderiales	Comamonadaceae	Rhodoferax
ASV847	0	0	0.0224698	0.0209152	0.0148215	0.0116413	0.0277378	0.0254971	0	0	0	no	no	YES	CYCLES	Bacteria	Proteobacteria	Gammaproteobacteria	Burkholderiales	Oxalobacteraceae	Massilia	violaceinigra
ASV9892	0.407644	0.0237399	0.00329298	0.00917721	0.0176715	0.0923051	0.0265971	0.0053484	0.00700585	0.00732503	0	YES	no	-	Soilwash	Bacteria	Bacteroidota	Bacteroidia	Flavobacteriales	Flavobacteriaceae	Flavobacterium	frigidimaris
ASV8000	0	0	0	0.0556271	0.0308429	0.017294	0.026168	0.0425117	0	0.00877196	0	YES	no	-	Soilwash	Bacteria	Proteobacteria	Gammaproteobacteria	Burkholderiales	Oxalobacteraceae	Rugamonas
ASV7574	0	0.0410793	0.0135348	0.0205352	0.0407155	0.023173	0.0260895	0.0255703	0	0	0	no	no	YES	CYCLES	Bacteria	Proteobacteria	Alphaproteobacteria	Rhizobiales	Beijerinckiaceae	alphaI cluster
ASV308	0.15845	0.0971337	0.052466	0.00618405	0	0.0628468	0.0259444	0	0	0	0	no	no	YES	CYCLES	Bacteria	Proteobacteria	Gammaproteobacteria	Pseudomonadales	Pseudomonadaceae	Pseudomonas
ASV3135	0.00595761	0.103788	0.0430058	0.0671442	0.0592197	0.0558231	0.0258657	0.0287329	0	0	0	no	no	YES	CYCLES	Bacteria	Verrucomicrobiota	Verrucomicrobiae	Verrucomicrobiales	Rubritaleaceae	Luteolibacter
ASV8674	0	0	0.0124302	0	0.0116996	0.00482596	0.0255046	0	0	0	0	no	no	YES	CYCLES	Bacteria	Proteobacteria	Gammaproteobacteria	Burkholderiales	Comamonadaceae	Rhodoferax
ASV7583	0	0.0162812	0.0107711	0.0195436	0.0347737	0.0162739	0.025212	0.0179429	0	0	0	no	no	YES	CYCLES	Bacteria	Proteobacteria	Alphaproteobacteria	Rhizobiales	Beijerinckiaceae	alphaI cluster
ASV1767	0	0	0.00507751	0.00960709	0.0130554	0.005548	0.0251114	0.00269709	0	0	0	no	no	YES	CYCLES	Bacteria	Verrucomicrobiota	Verrucomicrobiae	Opitutales	Opitutaceae	Opitutus
ASV7547	0	0.0694585	0.0202658	0.0336906	0.0317909	0.0310412	0.0248165	0.0512754	0	0	0	no	no	YES	CYCLES	Bacteria	Proteobacteria	Alphaproteobacteria	Rhizobiales	Beijerinckiaceae	Bosea
ASV6497	0	0.00608592	0.0300337	0.0263954	0.0574235	0.0239877	0.0247721	0.0295177	0	0	0	no	no	YES	CYCLES	Bacteria	Proteobacteria	Alphaproteobacteria	Caulobacterales	Caulobacteraceae	Brevundimonas
ASV9866	0.103343	0.0104126	0.00220075	0.00557959	0.0232461	0.0289564	0.0245513	0.00413987	0.0351886	0.0146364	0	YES	no	-	Soilwash	Bacteria	Bacteroidota	Bacteroidia	Flavobacteriales	Flavobacteriaceae	Flavobacterium
ASV7941	0.00148619	0.0338403	0.144129	0.0878134	0.0402616	0.0615061	0.024489	0.0268116	0	0	0	no	no	YES	CYCLES	Bacteria	Proteobacteria	Gammaproteobacteria	Burkholderiales	Oxalobacteraceae	Massilia
ASV8720	0	0.0168668	0.022289	0	0.0110736	0.0100459	0.0237796	0	0	0	0	no	no	YES	CYCLES	Bacteria	Proteobacteria	Gammaproteobacteria	Burkholderiales	Comamonadaceae	Comamonas
ASV285	0.00487908	0.0403181	0.0195849	0.0566901	0.0433024	0.0329549	0.0235147	0.017573	0	0	0	no	no	YES	CYCLES	Bacteria	Proteobacteria	Alphaproteobacteria	Rhizobiales	Kaistiaceae	Kaistia
ASV9218	0.0148021	0.17682	0.314047	0.215656	0.0410383	0.152473	0.0233955	0.00730106	0	0	0	no	no	YES	CYCLES	Bacteria	Bacteroidota	Bacteroidia	Sphingobacteriales	Sphingobacteriaceae	Pedobacter
ASV8791	0	0.00187464	0.0449496	0.0151319	0.0211316	0.0166176	0.022923	0.159386	0	0	0	no	no	YES	CYCLES	Bacteria	Proteobacteria	Gammaproteobacteria	Burkholderiales	Comamonadaceae	Caenimonas
ASV1573	0	0	0	0.0106131	0	0.00212262	0.0227912	0	0	0	0.0388698	YES	no	-	SbRB	Bacteria	Firmicutes	Bacilli	Paenibacillales	Paenibacillaceae	Paenibacillus
ASV7565	0.0400728	0.027534	0.0160769	0.0128415	0.0257985	0.0244647	0.0226551	0.0507885	0	0	0	no	no	YES	CYCLES	Bacteria	Proteobacteria	Alphaproteobacteria	Rhizobiales	Beijerinckiaceae	alphaI cluster
ASV9534	0	0.00238336	0.00811941	0.0232451	0.0392057	0.0145907	0.0224916	0	0	0	0	no	no	YES	CYCLES	Bacteria	Bacteroidota	Bacteroidia	Chitinophagales	Chitinophagaceae	Aurantisolimonas
ASV7711	0.002913	0.0428845	0.0350207	0.0434539	0.0294613	0.0307467	0.0224817	0.00085883	0	0	0	no	no	YES	CYCLES	Bacteria	Proteobacteria	Alphaproteobacteria	Sphingomonadales	Sphingomonadaceae	Sphingobium
ASV1577	0	0	0	0	0	0	0.0219662	0.0138485	0	0	0	no	no	no	NONE	Bacteria	Firmicutes	Bacilli	Paenibacillales	Paenibacillaceae	Saccharibacillus
ASV9460	0	0	0.00641368	0.0076782	0.0162474	0.00606786	0.0217574	0	0	0	0	no	no	YES	CYCLES	Bacteria	Bacteroidota	Bacteroidia	Chitinophagales	Chitinophagaceae	Rurimicrobium
ASV934	0.0970886	0.0374494	0.0256565	0.03136	0.021204	0.0425517	0.0213755	0	0	0	0	no	no	YES	CYCLES	Bacteria	Firmicutes	Bacilli	Paenibacillales	Paenibacillaceae	Paenibacillus
ASV334	0.146578	0.0397383	0	0.0134574	0.0116709	0.042289	0.0209878	0	0	0.0267036	0	YES	no	-	Soilwash	Bacteria	Proteobacteria	Gammaproteobacteria	Pseudomonadales	Pseudomonadaceae	Pseudomonas	granadensis
ASV951	0	0	0	0	0	0	0.020242	0	0	0	0	no	no	no	NONE	Bacteria	Firmicutes	Bacilli	Paenibacillales	Paenibacillaceae	Paenibacillus
ASV7560	0.00597318	0.0387666	0.0407275	0.052773	0.0431482	0.0362777	0.0201915	0.0193671	0	0	0	no	no	YES	CYCLES	Bacteria	Proteobacteria	Alphaproteobacteria	Rhizobiales	Devosiaceae	Devosia
ASV9397	0.00655107	0.0564964	0.217515	0.0914929	0.0258236	0.0795759	0.0200513	0.00562631	0	0	0	no	no	YES	CYCLES	Bacteria	Bacteroidota	Bacteroidia	Sphingobacteriales	Sphingobacteriaceae	Mucilaginibacter
ASV8504	0.0076063	0.0236829	0.024192	0.0278038	0.0326935	0.0231957	0.0197322	0.0191024	0	0	0	no	no	YES	CYCLES	Bacteria	Proteobacteria	Alphaproteobacteria	Rhizobiales	Xanthobacteraceae	Rhodopseudomonas
ASV6475	0.355361	0.455552	0.00526264	0.0615478	0.0549413	0.186533	0.0196485	0.0695798	0	0	1.72645	YES	no	-	SbRB	Bacteria	Actinobacteriota	Actinobacteria	Micrococcales	Microbacteriaceae	Curtobacterium	herbarum
ASV9132	0	0.00788305	0.0127748	0.00261612	0.0103671	0.0067282	0.0194767	0.013046	0	0	0	no	no	YES	CYCLES	Bacteria	Bacteroidota	Bacteroidia	Sphingobacteriales	Sphingobacteriaceae	Pedobacter
ASV499	0	0.00966069	0.00229415	0.0146395	0.0564358	0.016606	0.019344	0.0102329	0	0	0	no	no	YES	CYCLES	Bacteria	Proteobacteria	Gammaproteobacteria	Burkholderiales	Burkholderiaceae	Cupriavidus	basilensis
ASV909	0	0	1.016	0.0410048	0.0471812	0.220838	0.019265	0.219589	0	0	22.924	YES	no	-	SbRB	Bacteria	Firmicutes	Bacilli	Paenibacillales	Paenibacillaceae	Paenibacillus	chinensis
ASV9874	0.551007	0.602442	0.179496	0.09589	0.00523405	0.286814	0.0192323	0	0	0	0	no	no	YES	CYCLES	Bacteria	Bacteroidota	Bacteroidia	Flavobacteriales	Flavobacteriaceae	Flavobacterium
ASV8035	0	0	0	0	0	0	0.0184774	0	0	0	0	no	no	no	NONE	Bacteria	Proteobacteria	Gammaproteobacteria	Burkholderiales	Oxalobacteraceae	Duganella
ASV632	0	0	0.0103044	0.00782552	0.0256131	0.0087486	0.0181389	0.0318474	0	0	0	no	no	YES	CYCLES	Bacteria	Proteobacteria	Alphaproteobacteria	Rhizobiales	Rhizobiaceae	Aminobacter
ASV9399	0	0.00374929	0.130718	0.0256762	0.0187717	0.035783	0.0174801	0	0	0	0	no	no	YES	CYCLES	Bacteria	Bacteroidota	Bacteroidia	Sphingobacteriales	Sphingobacteriaceae	Mucilaginibacter
ASV7501	0.0255641	0.11757	0.0592494	0.0305741	0.0338142	0.0533544	0.0174099	0.00136627	0	0	0	no	no	YES	CYCLES	Bacteria	Proteobacteria	Alphaproteobacteria	Rhizobiales	Devosiaceae	Devosia
ASV9087	1.29244	0.875867	0.328293	0.157254	0.0544938	0.54167	0.0173218	0.00393041	0	0.0130393	0	YES	no	-	Soilwash	Bacteria	Bacteroidota	Bacteroidia	Sphingobacteriales	Sphingobacteriaceae	Pedobacter
ASV9017	0	0	0	0	0	0	0.0172707	0	0	0	0	no	no	no	NONE	Bacteria	Bacteroidota	Bacteroidia	Sphingobacteriales	Sphingobacteriaceae	Pedobacter
ASV329	0	0	0.0175461	0	0.00499673	0.00450856	0.017085	0	0	0	0	no	no	YES	CYCLES	Bacteria	Proteobacteria	Gammaproteobacteria	Pseudomonadales	Pseudomonadaceae	Pseudomonas	rhizosphaerae
ASV603	0	0.00147626	0.00609463	0.0225135	0.0258347	0.0111838	0.0170124	0.0143463	0	0	0	no	no	YES	CYCLES	Bacteria	Proteobacteria	Gammaproteobacteria	Burkholderiales	Alcaligenaceae	Pigmentiphaga
ASV216	0	0	0	0	0	0	0.0167136	0	0	0	0	no	no	no	NONE	Bacteria	Proteobacteria	Gammaproteobacteria	Xanthomonadales	Xanthomonadaceae	Xanthomonas	citri
ASV8333	0.102428	0.00562393	0	0.00169284	0.00488666	0.0229264	0.0163701	0.133667	0.831495	0.184085	0	YES	no	-	Soilwash	Bacteria	Proteobacteria	Gammaproteobacteria	Burkholderiales	Oxalobacteraceae	Collimonas
ASV840	0.0388476	0.0134093	0.0463855	0	0.0204321	0.0238149	0.0163473	0.0267951	0	0	0	no	no	YES	CYCLES	Bacteria	Proteobacteria	Gammaproteobacteria	Burkholderiales	Oxalobacteraceae	Massilia	violaceinigra
ASV2283	0	0	0	0.00448723	0.0165981	0.00421707	0.016271	0.00142045	0	0	0	no	no	YES	CYCLES	Bacteria	Planctomycetota	Planctomycetes	Planctomycetales	Rubinisphaeraceae	SH-PL14
ASV8502	0	0.00645847	0.0398778	0.0121981	0.00634006	0.0129749	0.0159544	0.0643283	0	0	0	no	no	YES	CYCLES	Bacteria	Proteobacteria	Alphaproteobacteria	Reyranellales	Reyranellaceae	Reyranella
ASV337	0	0	0	0	0	0	0.0157851	0	0	0	0	no	no	no	NONE	Bacteria	Proteobacteria	Gammaproteobacteria	Pseudomonadales	Pseudomonadaceae	Pseudomonas	rhizosphaerae
ASV7578	0	0	0.00153913	0.00733585	0.0141375	0.0046025	0.0155981	0.00244525	0	0	0	no	no	YES	CYCLES	Bacteria	Proteobacteria	Alphaproteobacteria	Rhizobiales	Rhizobiaceae	Mesorhizobium
ASV8332	0	0	0	0.00664246	0.00517376	0.00236324	0.0152826	0.001598	0	0	0	no	no	YES	CYCLES	Bacteria	Proteobacteria	Gammaproteobacteria	Burkholderiales	Oxalobacteraceae	Herminiimonas
ASV6935	0	0.0106637	0.00487855	0.0356526	0.0234282	0.0149246	0.0152588	0.00771092	0	0	0	no	no	YES	CYCLES	Bacteria	Bdellovibrionota	Bdellovibrionia	Bdellovibrionales	Bdellovibrionaceae	Bdellovibrio
ASV2279	0	0	0	0.00142987	0.0161691	0.00351979	0.0143837	0.0152066	0	0	0	no	no	YES	CYCLES	Bacteria	Planctomycetota	Planctomycetes	Planctomycetales	Rubinisphaeraceae	SH-PL14
ASV319	0	0	0	0	0.00303373	0.000606745	0.0141505	0.0101496	0	0	0	no	no	YES	CYCLES	Bacteria	Proteobacteria	Gammaproteobacteria	Pseudomonadales	Pseudomonadaceae	Pseudomonas
ASV33	0	0	0	0	0	0	0.013917	0	0	0	2.16604	YES	no	-	SbRB	Bacteria	Proteobacteria	Gammaproteobacteria	Enterobacterales	Erwiniaceae	Pantoea	ananatis
ASV8001	0.0387549	0.146317	0.127023	0.0590313	0.0245356	0.0791323	0.0138205	0	0	0	0	no	no	YES	CYCLES	Bacteria	Proteobacteria	Gammaproteobacteria	Burkholderiales	Oxalobacteraceae	Duganella
ASV9382	0.554378	1.42949	1.05663	0.302683	0.0649746	0.681631	0.0136469	0	0	0.0260545	0	YES	no	-	Soilwash	Bacteria	Bacteroidota	Bacteroidia	Sphingobacteriales	Sphingobacteriaceae	Mucilaginibacter
ASV8031	0.0469012	0	0	0.0300591	0.0151834	0.0184287	0.0132628	0.226609	0	0.109477	0	YES	no	-	Soilwash	Bacteria	Proteobacteria	Gammaproteobacteria	Burkholderiales	Oxalobacteraceae	Duganella
ASV420	0	0	0	0	0.0090613	0.00181226	0.0131801	0.0152627	0	0	0	no	no	YES	CYCLES	Bacteria	Proteobacteria	Alphaproteobacteria	Rhodobacterales	Rhodobacteraceae	Gemmobacter
ASV952	0.0296237	0.00631427	0	0.00551738	0.00876869	0.0100448	0.0126942	0.00630853	0	0	0	no	no	YES	CYCLES	Bacteria	Firmicutes	Bacilli	Paenibacillales	Paenibacillaceae	Paenibacillus
ASV1752	0	0	0.00263227	0.0152044	0.0112693	0.00582118	0.0126152	0.0168048	0	0	0	no	no	YES	CYCLES	Bacteria	Verrucomicrobiota	Verrucomicrobiae	Opitutales	Opitutaceae	Opitutus
ASV7803	0	0.0139156	0.0419805	0.0118962	0.0212278	0.017804	0.012481	0	0	0	0	no	no	YES	CYCLES	Bacteria	Proteobacteria	Alphaproteobacteria	Rhizobiales	Devosiaceae	Devosia
ASV7889	0.0491255	0.057321	0.0941116	0.0201658	0.0171195	0.0475687	0.0121663	0.00216442	0	0	0	no	no	YES	CYCLES	Bacteria	Proteobacteria	Gammaproteobacteria	Burkholderiales	Oxalobacteraceae	Herbaspirillum
ASV7912	0.0317484	0.129686	0.209616	0.0811818	0.0163051	0.0937075	0.0121454	0.0224029	0.0490479	0	0	no	no	YES	CYCLES	Bacteria	Proteobacteria	Gammaproteobacteria	Burkholderiales	Oxalobacteraceae	Massilia
ASV7714	0	0.00342267	0.0123205	0.0159758	0.0141391	0.00917163	0.0120956	0.0131786	0	0	0	no	no	YES	CYCLES	Bacteria	Proteobacteria	Alphaproteobacteria	Sphingomonadales	Sphingomonadaceae	Sphingobium
ASV9223	0.00570577	0.0560229	0.0799436	0.0319448	0.0244183	0.0396071	0.0119734	0.00137413	0	0	0	no	no	YES	CYCLES	Bacteria	Bacteroidota	Bacteroidia	Flavobacteriales	Flavobacteriaceae	Flavobacterium
ASV7521	0.00222929	0.0210654	0.00611087	0.008826	0.0143259	0.0105115	0.0117488	0.00440337	0	0	0	no	no	YES	CYCLES	Bacteria	Proteobacteria	Alphaproteobacteria	Rhizobiales	Devosiaceae	Devosia
ASV9077	0.0427144	0.0203895	0.000900451	0.00707502	0.0129697	0.0168098	0.0113636	0.0116989	0.0242328	0	0	no	no	YES	CYCLES	Bacteria	Bacteroidota	Bacteroidia	Sphingobacteriales	Sphingobacteriaceae	Pedobacter	steynii
ASV7901	0	0	0	0	0	0	0.0113075	0	0	0	0	no	no	no	NONE	Bacteria	Proteobacteria	Gammaproteobacteria	Burkholderiales	Oxalobacteraceae	Duganella
ASV3162	0	0.0153446	0.0560366	0.0213466	0.0224657	0.0230387	0.0111171	0.00301845	0	0	0	no	no	YES	CYCLES	Bacteria	Verrucomicrobiota	Verrucomicrobiae	Verrucomicrobiales	Rubritaleaceae	Luteolibacter
ASV7683	0	0.00421795	0.0101583	0.016681	0.0266404	0.0115395	0.0110391	0.0166178	0	0	0	no	no	YES	CYCLES	Bacteria	Proteobacteria	Alphaproteobacteria	Sphingomonadales	Sphingomonadaceae	Sphingomonas
ASV7883	0.0264797	0.038105	0.0173828	0.0163913	0.0145951	0.0225908	0.0109796	0.00351059	0.0147654	0	0	no	no	YES	CYCLES	Bacteria	Proteobacteria	Gammaproteobacteria	Burkholderiales	Oxalobacteraceae	Herbaspirillum	hiltneri
ASV9807	0	0.00234331	0.00420978	0.0249992	0.0096926	0.00824898	0.0106741	0.00333303	0	0	0	no	no	YES	CYCLES	Bacteria	Bacteroidota	Bacteroidia	Flavobacteriales	Flavobacteriaceae	Flavobacterium
ASV190	0	0.00706387	0.00765203	0.0189448	0.0321867	0.0131695	0.0104871	0.00955542	0	0	0	no	no	YES	CYCLES	Bacteria	Proteobacteria	Alphaproteobacteria	Acetobacterales	Acetobacteraceae	Roseomonas
ASV7399	0.00845299	0.0199743	0.00263227	0.0113906	0.0196396	0.012418	0.0102851	0.00738279	0	0	0	no	no	YES	CYCLES	Bacteria	Actinobacteriota	Actinobacteria	Micrococcales	Micrococcaceae	Paenarthrobacter
ASV873	0.00175601	0.00608304	0.0413642	0.0294848	0.0102182	0.0177813	0.00988719	0.000659454	0	0	0	no	no	YES	CYCLES	Bacteria	Proteobacteria	Gammaproteobacteria	Burkholderiales	Methylophilaceae	Methylovorus
ASV8797	0.0132979	0.0176754	0.0320426	0.0269273	0.0203433	0.0220573	0.00974846	0.0283973	0	0	0	no	no	YES	CYCLES	Bacteria	Proteobacteria	Gammaproteobacteria	Burkholderiales	Comamonadaceae	Caenimonas
ASV91	0	0.00933497	0.0193567	0.0125854	0.0125562	0.0107666	0.00968396	0	0	0	0	no	no	YES	CYCLES	Bacteria	Proteobacteria	Gammaproteobacteria	Salinisphaerales	Solimonadaceae	Alkanibacter
ASV7712	0.0312666	0.019991	0.0600899	0.0210909	0.00942794	0.0283732	0.00938017	0	0	0	0	no	no	YES	CYCLES	Bacteria	Proteobacteria	Alphaproteobacteria	Sphingomonadales	Sphingomonadaceae	Sphingobium
ASV7369	0.0490956	0.00420419	0	0.00760381	0.0135122	0.0148832	0.0092122	0.0198712	0.069681	0.0900484	0	YES	no	-	Soilwash	Bacteria	Actinobacteriota	Actinobacteria	Micrococcales	Micrococcaceae	Arthrobacter
ASV9095	0.0611233	0.0287571	0.00360587	0.00426559	0.00921082	0.0213926	0.00907122	0	0	0	0	no	no	YES	CYCLES	Bacteria	Bacteroidota	Bacteroidia	Sphingobacteriales	Sphingobacteriaceae	Pedobacter
ASV7936	0	0	0	0	0	0	0.00887206	0	0	0	0	no	no	no	NONE	Bacteria	Proteobacteria	Gammaproteobacteria	Burkholderiales	Oxalobacteraceae	Duganella
ASV7539	0.0738965	0.158343	0.0226055	0.0142604	0.0229914	0.0584193	0.00873554	0.155811	0	0	0	no	no	YES	CYCLES	Bacteria	Proteobacteria	Alphaproteobacteria	Rhizobiales	Beijerinckiaceae	Bosea
ASV5614	0	0.00467864	0.00531729	0.00911026	0.0112277	0.00606679	0.00872812	0.00535566	0	0	0	no	no	YES	CYCLES	Bacteria	Gemmatimonadota	Gemmatimonadetes	Gemmatimonadales	Gemmatimonadaceae	Gemmatimonas
ASV1008	0.0438021	0.0152902	0	0.00478605	0.00992084	0.0147598	0.00865405	0	0	0.00472291	0	YES	no	-	Soilwash	Bacteria	Firmicutes	Bacilli	Paenibacillales	Paenibacillaceae	Paenibacillus
ASV3487	0	0	0.0143729	0	0	0.00287458	0.0086203	0	0	0	0	no	no	YES	CYCLES	Bacteria	Verrucomicrobiota	Verrucomicrobiae	Chthoniobacterales	Chthoniobacteraceae	Chthoniobacter
ASV388	0	0	0	0	0	0	0.00853605	0	0	0	0	no	no	no	NONE	Bacteria	Proteobacteria	Gammaproteobacteria	Pseudomonadales	Pseudomonadaceae	Pseudomonas
ASV8778	0	0	0	0	0.00277097	0.000554193	0.00834714	0.000659454	0	0	0	no	no	YES	CYCLES	Bacteria	Proteobacteria	Gammaproteobacteria	Burkholderiales	Comamonadaceae	Ramlibacter
ASV9809	0.0117038	0.119811	0.107575	0.049574	0.0198155	0.0616959	0.00826929	0.0405798	0	0	0	no	no	YES	CYCLES	Bacteria	Bacteroidota	Bacteroidia	Flavobacteriales	Flavobacteriaceae	Flavobacterium
ASV331	0	0	0	0.00873042	0.00542696	0.00283148	0.0082417	0	0	0	0	no	no	YES	CYCLES	Bacteria	Proteobacteria	Gammaproteobacteria	Pseudomonadales	Pseudomonadaceae	Pseudomonas
ASV9066	0	0.0015622	0.00685741	0.0190531	0.0156554	0.00862562	0.00814969	0.0093424	0	0	0	no	no	YES	CYCLES	Bacteria	Bacteroidota	Bacteroidia	Sphingobacteriales	Sphingobacteriaceae	Pedobacter
ASV1540	0.000845299	0.00568537	0.00541601	0.0080902	0.00766263	0.0055399	0.00814394	0.0147051	0	0	0	no	no	YES	CYCLES	Bacteria	Firmicutes	Bacilli	Paenibacillales	Paenibacillaceae	Cohnella
ASV6438	0.0596703	0.000733341	0.00443168	0.00552403	0.0318538	0.0204426	0.00793837	0.019284	0	0	0	no	no	YES	CYCLES	Bacteria	Actinobacteriota	Actinobacteria	Propionibacteriales	Nocardioidaceae	Nocardioides
ASV7791	0.00830309	0.0300344	0.0561034	0.0217817	0.0235704	0.0279586	0.00788922	0.0162438	0	0	0	no	no	YES	CYCLES	Bacteria	Proteobacteria	Alphaproteobacteria	Rhizobiales	Devosiaceae	Devosia
ASV1579	0	0	0	0	0	0	0.00782829	0	0	0	0	no	no	no	NONE	Bacteria	Firmicutes	Bacilli	Paenibacillales	Paenibacillaceae	Saccharibacillus
ASV1178	0.011749	0	0	0.00463355	0.0087535	0.00502721	0.00776669	0	0	0	0	no	no	YES	CYCLES	Bacteria	Firmicutes	Bacilli	Paenibacillales	Paenibacillaceae	Paenibacillus	liaoningensis
ASV7914	0.040398	0.0937753	0.113952	0.0379368	0.00609918	0.0584322	0.00771971	0	0	0	0	no	no	YES	CYCLES	Bacteria	Proteobacteria	Gammaproteobacteria	Burkholderiales	Oxalobacteraceae	Duganella
ASV7405	0	0	0.00458831	0	0.00169337	0.00125634	0.00735909	0.0302342	0	0	0	no	no	YES	CYCLES	Bacteria	Actinobacteriota	Actinobacteria	Micrococcales	Microbacteriaceae	Yonghaparkia
ASV8671	0	0	0.0156411	0.00360114	0.00835592	0.00551964	0.00730337	0	0	0	0	no	no	YES	CYCLES	Bacteria	Proteobacteria	Gammaproteobacteria	Burkholderiales	Comamonadaceae	Rhodoferax
ASV2633	0	0	0.00263227	0.00593061	0.00664838	0.00304225	0.00721278	0.00316434	0	0	0	no	no	YES	CYCLES	Bacteria	Planctomycetota	Planctomycetes	Planctomycetales	Schlesneriaceae	Planctopirus
ASV485	0	0	0	0.00291014	0.0306427	0.00671056	0.00712373	0	0	0	0	no	no	YES	CYCLES	Bacteria	Proteobacteria	Gammaproteobacteria	Burkholderiales	Oxalobacteraceae	Noviherbaspirillum
ASV1570	0	0	0.00626226	0	0	0.00125245	0.00687114	0	0	0	0	no	no	YES	CYCLES	Bacteria	Firmicutes	Bacilli	Paenibacillales	Paenibacillaceae	Paenibacillus
ASV9079	0.0230668	0.01287	0.00600261	0.00936439	0.00580097	0.0114209	0.00681496	0	0	0	0	no	no	YES	CYCLES	Bacteria	Bacteroidota	Bacteroidia	Sphingobacteriales	Sphingobacteriaceae	Pedobacter
ASV1741	0	0	0	0.00358424	0.00826919	0.00237069	0.00679704	0	0	0	0	no	no	YES	CYCLES	Bacteria	Verrucomicrobiota	Verrucomicrobiae	Opitutales	Opitutaceae	Cephaloticoccus
ASV1608	0	0	0	0	0.030862	0.00617241	0.0067547	0	0	0	0	no	no	YES	CYCLES	Bacteria	Firmicutes	Bacilli	Paenibacillales	Paenibacillaceae	Paenibacillus
ASV7977	0	0	0	0	0	0	0.00661056	0	0	0	0	no	no	no	NONE	Bacteria	Proteobacteria	Gammaproteobacteria	Burkholderiales	Oxalobacteraceae	Duganella
ASV7692	0	0	0	0.0167883	0.0160145	0.00656056	0.00659457	0.000532667	0.0100405	0	0	no	no	YES	CYCLES	Bacteria	Proteobacteria	Alphaproteobacteria	Sphingomonadales	Sphingomonadaceae	Sphingomonas
ASV339	0	0	0.00497207	0.0189881	0	0.00479203	0.00622665	0.0582001	0	0	0	no	no	YES	CYCLES	Bacteria	Proteobacteria	Gammaproteobacteria	Pseudomonadales	Pseudomonadaceae	Pseudomonas	yamanorum
ASV366	0.102678	0.0480918	0.0162892	0	0	0.0334117	0.00618128	0.00315418	0	0	0	no	no	YES	CYCLES	Bacteria	Proteobacteria	Gammaproteobacteria	Pseudomonadales	Pseudomonadaceae	Pseudomonas	azotoformans
ASV6494	0	0.00308876	0	0.000866375	0.00123282	0.00103759	0.0059407	0.00487317	0	0	0	no	no	YES	CYCLES	Bacteria	Proteobacteria	Alphaproteobacteria	Caulobacterales	Caulobacteraceae	Caulobacter
ASV39	0	0	0	0	0	0	0.00591471	0	0	0	0	no	no	no	NONE	Bacteria	Proteobacteria	Gammaproteobacteria	Enterobacterales	Erwiniaceae	Pantoea	ananatis
ASV8828	0.000815319	0.00818454	0.0140389	0.00705714	0.0118303	0.00838523	0.00583246	0.00237345	0	0	0	no	no	YES	CYCLES	Bacteria	Proteobacteria	Gammaproteobacteria	Burkholderiales	Comamonadaceae	Ramlibacter
ASV3207	0	0.000781102	0	0.00145507	0.0109452	0.00263627	0.00582702	0.00483607	0	0	0	no	no	YES	CYCLES	Bacteria	Verrucomicrobiota	Verrucomicrobiae	Verrucomicrobiales	Verrucomicrobiaceae	Roseimicrobium
ASV9267	0	0.0120137	0.0325414	0.0161881	0.0114007	0.0144288	0.005639	0.00463051	0	0	0	no	no	YES	CYCLES	Bacteria	Bacteroidota	Bacteroidia	Sphingobacteriales	Sphingobacteriaceae	Mucilaginibacter
ASV6480	0	0	0	0.00545652	0	0.0010913	0.00559258	0	0	0	0.00151563	YES	no	-	SbRB	Bacteria	Actinobacteriota	Actinobacteria	Micrococcales	Microbacteriaceae	Rathayibacter	caricis
ASV9105	0.00491648	0.0019635	0.000761889	0	0.00184731	0.00189784	0.00555425	0	0	0	0	no	no	YES	CYCLES	Bacteria	Bacteroidota	Bacteroidia	Sphingobacteriales	Sphingobacteriaceae	Pedobacter
ASV1723	0.00316987	0.0618284	0.0401008	0.0141948	0.0121836	0.0262955	0.00553376	0	0	0	0	no	no	YES	CYCLES	Bacteria	Verrucomicrobiota	Verrucomicrobiae	Opitutales	Opitutaceae	IMCC26134
ASV6563	0	0	0	0.00347537	0.000365056	0.000768085	0.00552476	0	0	0	0	no	no	YES	CYCLES	Bacteria	Myxococcota	Myxococcia	Myxococcales	Myxococcaceae	P3OB-42
ASV8727	0.168622	0.123028	0.100455	0.0280612	0.00840447	0.085714	0.00550127	0.02101	0	0	0	no	no	YES	CYCLES	Bacteria	Proteobacteria	Gammaproteobacteria	Burkholderiales	Comamonadaceae	Acidovorax
ASV6925	0	0.000624881	0	0.000433187	0.00116564	0.000444741	0.00547927	0.00106533	0	0	0	no	no	YES	CYCLES	Bacteria	Bdellovibrionota	Bdellovibrionia	Bdellovibrionales	Bdellovibrionaceae	Bdellovibrio
ASV9531	0	0	0	0.0010913	0.00405167	0.0010286	0.00543017	0.0415095	0	0	0	no	no	YES	CYCLES	Bacteria	Bacteroidota	Bacteroidia	Chitinophagales	Chitinophagaceae	Lacibacter
ASV9261	0	0.00421795	0.0560651	0.0184336	0.00440157	0.0166236	0.00539278	0	0	0	0	no	no	YES	CYCLES	Bacteria	Bacteroidota	Bacteroidia	Sphingobacteriales	Sphingobacteriaceae	Mucilaginibacter
ASV882	0.00389434	0.208031	0.361144	0.0712234	0.0264025	0.134139	0.00527634	0.153134	0	0	0	no	no	YES	CYCLES	Bacteria	Proteobacteria	Gammaproteobacteria	Xanthomonadales	Xanthomonadaceae	Lysobacter
ASV237	0.00969479	0.0621585	0.0439759	0.0419748	0.0163367	0.0348281	0.00519978	0.0226731	0	0	0	no	no	YES	CYCLES	Bacteria	Proteobacteria	Gammaproteobacteria	Xanthomonadales	Xanthomonadaceae	Stenotrophomonas	rhizophila
ASV8739	0	0	0.00246261	0	0	0.000492522	0.00514037	0	0	0	0	no	no	YES	CYCLES	Bacteria	Proteobacteria	Gammaproteobacteria	Burkholderiales	Comamonadaceae	Polaromonas
ASV9498	0	0	0	0.00286702	0.00439181	0.00145177	0.00508791	0	0	0	0	no	no	YES	CYCLES	Bacteria	Bacteroidota	Bacteroidia	Chitinophagales	Chitinophagaceae	Edaphobaculum
ASV4	0	0	0	0	0	0	0.00500389	0	0	0	0	no	no	no	NONE	Bacteria	Proteobacteria	Gammaproteobacteria	Enterobacterales	Yersiniaceae	Serratia
ASV8839	0	0	0.00531736	0.00320083	0.00641827	0.00298729	0.0049559	0.00142045	0	0	0	no	no	YES	CYCLES	Bacteria	Proteobacteria	Gammaproteobacteria	Burkholderiales	Comamonadaceae	Ramlibacter
ASV7879	0	0	0	0.00756175	0.000892273	0.0016908	0.00487094	0.00117109	0	0	0	no	no	YES	CYCLES	Bacteria	Proteobacteria	Gammaproteobacteria	Burkholderiales	Oxalobacteraceae	Duganella
ASV7715	0	0	0.00253875	0.00400478	0.0126219	0.00383309	0.00485495	0	0.0112217	0	0	no	no	YES	CYCLES	Bacteria	Proteobacteria	Alphaproteobacteria	Sphingomonadales	Sphingomonadaceae	Altererythrobacter
ASV328	0.0579388	0.00124976	0	0.0168771	0	0.0152131	0.00477194	0	0	0	0	no	no	YES	CYCLES	Bacteria	Proteobacteria	Gammaproteobacteria	Pseudomonadales	Pseudomonadaceae	Pseudomonas	rhizosphaerae
ASV1076	0	0	0	0	0	0	0.00472696	0.00826769	0	0	0	no	no	no	NONE	Bacteria	Firmicutes	Bacilli	Paenibacillales	Paenibacillaceae	Paenibacillus
ASV7697	0	0	0.0129287	0	0.00446433	0.00347861	0.00464266	0	0	0	0	no	no	YES	CYCLES	Bacteria	Proteobacteria	Alphaproteobacteria	Sphingomonadales	Sphingomonadaceae	Sphingomonas	wittichii
ASV194	0	0	0	0.00811155	0.00174846	0.001972	0.00453696	0	0	0	0	no	no	YES	CYCLES	Bacteria	Proteobacteria	Alphaproteobacteria	Acetobacterales	Acetobacteraceae	Roseomonas	lacus
ASV6616	0.00250858	0.0282289	0.0173922	0.0120523	0.00799341	0.0136351	0.00451302	0.011241	0	0	0	no	no	YES	CYCLES	Bacteria	Bdellovibrionota	Bdellovibrionia	Bacteriovoracales	Bacteriovoracaceae	Bacteriovorax
ASV710	0	0.000733341	0	0.00231801	0.00807361	0.00222499	0.00448299	0.000887779	0	0	0	no	no	YES	CYCLES	Bacteria	Proteobacteria	Gammaproteobacteria	Salinisphaerales	Solimonadaceae	Nevskia
ASV9445	0.154749	0.0936074	0.0558651	0.0174492	0.0129548	0.0669252	0.00437874	0	0	0	0	no	no	YES	CYCLES	Bacteria	Bacteroidota	Bacteroidia	Chitinophagales	Chitinophagaceae	Taibaiella
ASV9022	0	0	0	0	0	0	0.00434905	0	0	0	0	no	no	no	NONE	Bacteria	Bacteroidota	Bacteroidia	Sphingobacteriales	Sphingobacteriaceae	Pedobacter
ASV7592	0	0	0	0	0.00953789	0.00190758	0.00433506	0	0	0	0	no	no	YES	CYCLES	Bacteria	Proteobacteria	Alphaproteobacteria	Rhizobiales	Rhizobiaceae	Mesorhizobium
ASV365	0	0	0	0	0	0	0.00427125	0	0	0	0	no	no	no	NONE	Bacteria	Proteobacteria	Gammaproteobacteria	Pseudomonadales	Pseudomonadaceae	Pseudomonas
ASV858	0.00856085	0	0	0	0	0.00171217	0.00417509	0	0	0	0	no	no	YES	CYCLES	Bacteria	Proteobacteria	Gammaproteobacteria	Burkholderiales	Oxalobacteraceae	Massilia
ASV1530	0.121096	0.0818316	0.0423469	0.0142572	0.0136143	0.0546293	0.00416609	0	0	0	0	no	no	YES	CYCLES	Bacteria	Firmicutes	Bacilli	Paenibacillales	Paenibacillaceae	Cohnella
ASV9431	0.0352555	0.0703508	0.101661	0.054543	0.0155924	0.0554805	0.0041511	0.003745	0	0	0	no	no	YES	CYCLES	Bacteria	Bacteroidota	Bacteroidia	Flavobacteriales	Flavobacteriaceae	Flavobacterium
ASV841	0	0	0	0	0	0	0.00397814	0	0	0	0	no	no	no	NONE	Bacteria	Proteobacteria	Gammaproteobacteria	Burkholderiales	Oxalobacteraceae	Massilia
ASV929	0.0103264	0.00225927	0	0	0	0.00251713	0.00396301	0	0	0	0	no	no	YES	CYCLES	Bacteria	Firmicutes	Bacilli	Paenibacillales	Paenibacillaceae	Paenibacillus	periandrae
ASV6926	0.00521451	0.0581671	0	0.00457341	0.016154	0.0168218	0.00394418	0.0061549	0	0	0	no	no	YES	CYCLES	Bacteria	Bdellovibrionota	Bdellovibrionia	Bdellovibrionales	Bdellovibrionaceae	Bdellovibrio
ASV49	0	0	0	0	0	0	0.00389984	0	0	0	0	no	no	no	NONE	Bacteria	Proteobacteria	Gammaproteobacteria	Enterobacterales	Erwiniaceae	Pantoea	agglomerans
ASV3234	0	0	0	0	0.00400251	0.000800501	0.00382717	0.127277	0	0	0	no	no	YES	CYCLES	Bacteria	Verrucomicrobiota	Verrucomicrobiae	Verrucomicrobiales	Verrucomicrobiaceae	Prosthecobacter
ASV8746	0.0016906	0	0	0	0	0.00033812	0.00382717	0	0	0	0	no	no	YES	CYCLES	Bacteria	Proteobacteria	Gammaproteobacteria	Burkholderiales	Comamonadaceae	Hydrogenophaga
ASV232	0.00278661	0.00920218	0.002031	0.0215719	0.0187016	0.0108587	0.0038265	0	0	0	0	no	no	YES	CYCLES	Bacteria	Proteobacteria	Gammaproteobacteria	Xanthomonadales	Xanthomonadaceae	Stenotrophomonas
ASV2359	0	0	0	0	0	0	0.00378696	0	0	0	0	no	no	no	NONE	Bacteria	Planctomycetota	Planctomycetes	Planctomycetales	Rubinisphaeraceae	SH-PL14
ASV6609	0.0331396	0.0914495	0.0236542	0.0103182	0.00194273	0.0321009	0.00372025	0	0	0	0	no	no	YES	CYCLES	Bacteria	Bdellovibrionota	Bdellovibrionia	Bacteriovoracales	Bacteriovoracaceae	Bacteriovorax
ASV8025	0	0	0	0.00494674	0	0.000989348	0.0036532	0	0	0	0	no	no	YES	CYCLES	Bacteria	Proteobacteria	Gammaproteobacteria	Burkholderiales	Oxalobacteraceae	Duganella
ASV9026	0.00801396	0.0154542	0.0118126	0.0120062	0.00200781	0.00985896	0.00363221	0	0	0	0	no	no	YES	CYCLES	Bacteria	Bacteroidota	Bacteroidia	Sphingobacteriales	Sphingobacteriaceae	Pedobacter	alluvionis
ASV7958	0.00285362	0.00256669	0.00754174	0.00640166	0	0.00387274	0.00347924	0	0	0	0	no	no	YES	CYCLES	Bacteria	Proteobacteria	Gammaproteobacteria	Burkholderiales	Oxalobacteraceae	Duganella
ASV8790	0	0.00595924	0.00983455	0.00691678	0.00897075	0.00633626	0.00347924	0.00723243	0	0	0	no	no	YES	CYCLES	Bacteria	Proteobacteria	Gammaproteobacteria	Burkholderiales	Comamonadaceae	Ramlibacter
ASV1077	0	0	0	0.00181884	0.00889896	0.00214356	0.00345212	0	0	0	0	no	no	YES	CYCLES	Bacteria	Firmicutes	Bacilli	Paenibacillales	Paenibacillaceae	Paenibacillus
ASV1759	0	0.00106183	0.00644783	0.00582555	0.00329946	0.00332693	0.0034329	0.0108944	0	0	0	no	no	YES	CYCLES	Bacteria	Verrucomicrobiota	Verrucomicrobiae	Opitutales	Opitutaceae	Cephaloticoccus
ASV3165	0	0.0117489	0.00741472	0.000145492	0.00279184	0.00442018	0.00338132	0.00136749	0	0	0	no	no	YES	CYCLES	Bacteria	Verrucomicrobiota	Verrucomicrobiae	Verrucomicrobiales	Rubritaleaceae	Luteolibacter
ASV7664	0	0	0.0196642	0	0.00561648	0.00505613	0.003364	0.00136627	0	0	0	no	no	YES	CYCLES	Bacteria	Proteobacteria	Alphaproteobacteria	Rhizobiales	Xanthobacteraceae	Pseudorhodoplanes
ASV6601	0.0316267	0.0414899	0	0.000727535	0.00150647	0.0150701	0.00334626	0	0	0	0	no	no	YES	CYCLES	Bacteria	Bdellovibrionota	Bdellovibrionia	Bacteriovoracales	Bacteriovoracaceae	Peredibacter
ASV414	0	0	0.00190109	0.000866375	0.00504561	0.00156261	0.00330528	0	0	0	0	no	no	YES	CYCLES	Bacteria	Proteobacteria	Alphaproteobacteria	Rhodobacterales	Rhodobacteraceae	Rhodobacter
ASV7410	0	0	0	0	0.0128982	0.00257965	0.00330528	0.0218944	0	0	0	no	no	YES	CYCLES	Bacteria	Actinobacteriota	Actinobacteria	Micrococcales	Microbacteriaceae	Chryseoglobus
ASV1535	0	0	0	0	0	0	0.00329728	0	0	0	0	no	no	no	NONE	Bacteria	Firmicutes	Bacilli	Paenibacillales	Paenibacillaceae	Cohnella
ASV8	0.0552616	1.29756	0.205703	0.246178	0.0417619	0.369294	0.00323781	0	0	0.0376614	0	YES	no	-	Soilwash	Bacteria	Proteobacteria	Gammaproteobacteria	Enterobacterales	Yersiniaceae	Serratia
ASV8464	0	0	0	0	0.00252555	0.00050511	0.00323781	0	0	0	0	no	no	YES	CYCLES	Bacteria	Proteobacteria	Alphaproteobacteria	Sphingomonadales	Sphingomonadaceae	Sphingobium	rhizovicinum
ASV48	0	0.0645599	0.00944978	0.00654782	0	0.0161115	0.00315701	0	0	0	0	no	no	YES	CYCLES	Bacteria	Proteobacteria	Gammaproteobacteria	Enterobacterales	Erwiniaceae	Pantoea
ASV7673	0	0	0	0	0	0	0.00315701	0	0	0	0	no	no	no	NONE	Bacteria	Bacteroidota	Bacteroidia	Flavobacteriales	Flavobacteriaceae	Flavobacterium
ASV111	0	0	0.00131614	0	0	0.000263227	0.00311003	0	0	0	0	no	no	YES	CYCLES	Bacteria	Proteobacteria	Gammaproteobacteria	Salinisphaerales	Solimonadaceae	Alkanibacter
ASV9791	0	0.00239208	0	0.000784355	0.000153943	0.000666076	0.0030976	0	0	0	0	no	no	YES	CYCLES	Bacteria	Bacteroidota	Bacteroidia	Flavobacteriales	Flavobacteriaceae	Flavobacterium
ASV8738	0.105693	0.159513	0.0824926	0.0291142	0.0104881	0.0774602	0.00294036	0.00230823	0	0	0	no	no	YES	CYCLES	Bacteria	Proteobacteria	Gammaproteobacteria	Burkholderiales	Comamonadaceae	Polaromonas
ASV9104	0.286628	0.200306	0.0425741	0.00609422	0	0.10712	0.00294036	0	0	0	0	no	no	YES	CYCLES	Bacteria	Bacteroidota	Bacteroidia	Sphingobacteriales	Sphingobacteriaceae	Pedobacter
ASV6586	0.98716	0.280962	0.0379691	0.0138294	0.0125137	0.266487	0.00293607	0.415423	0.00649679	0	0	no	no	YES	CYCLES	Bacteria	Bdellovibrionota	Bdellovibrionia	Bacteriovoracales	Bacteriovoracaceae	Peredibacter
ASV185	0	0	0	0.00250991	0.00761771	0.00202552	0.00285661	0	0	0	0	no	no	YES	CYCLES	Bacteria	Proteobacteria	Alphaproteobacteria	Acetobacterales	Acetobacteraceae	Roseomonas
ASV7601	0	0	0.00617168	0.00529636	0.0057237	0.00343835	0.00283712	0	0	0	0	no	no	YES	CYCLES	Bacteria	Proteobacteria	Alphaproteobacteria	Rhizobiales	Beijerinckiaceae	Camelimonas
ASV7508	0.064892	0.140341	0.0255404	0.0294594	0.0243716	0.0569208	0.00278339	0	0	0	0	no	no	YES	CYCLES	Bacteria	Proteobacteria	Alphaproteobacteria	Rhizobiales	Rhizobiaceae	Allorhizobium-Neorhizobium-Pararhizobium-Rhizobium
ASV413	0.0162648	0.0291037	0.0256007	0.0200442	0.0241305	0.0230288	0.00259989	0	0	0	0	no	no	YES	CYCLES	Bacteria	Proteobacteria	Alphaproteobacteria	Rhodobacterales	Rhodobacteraceae	Rhodobacter
ASV7554	0	0	0	0	0.000582819	0.000116564	0.00259989	0	0	0	0	no	no	YES	CYCLES	Bacteria	Proteobacteria	Alphaproteobacteria	Rhizobiales	Beijerinckiaceae	Methylobacterium-Methylorubrum
ASV8689	0	0.00406173	0.0793074	0.0357987	0.0150518	0.0268439	0.00259989	0	0	0	0	no	no	YES	CYCLES	Bacteria	Proteobacteria	Gammaproteobacteria	Burkholderiales	Comamonadaceae	Rhodoferax
ASV7668	0.00241506	0.0185348	0	0	0	0.00418997	0.00259444	0.00257649	0.00270329	0.00429355	1.44809	YES	YES	-	Soil/SbRB	Bacteria	Proteobacteria	Alphaproteobacteria	Sphingomonadales	Sphingomonadaceae	Sphingomonas	faeni
ASV6467	0	0	0	0	0	0	0.00243547	0	0	0	0	no	no	no	NONE	Bacteria	Actinobacteriota	Actinobacteria	Micrococcales	Microbacteriaceae	Microbacterium	foliorum
ASV8876	0.0797465	0.0834451	0.056008	0.0546238	0.0146209	0.0576888	0.00243547	0	0	0	0	no	no	YES	CYCLES	Bacteria	Bacteroidota	Bacteroidia	Cytophagales	Spirosomaceae	Dyadobacter
ASV3227	0	0.00128335	0.00745811	0.00459985	0.00777162	0.00422259	0.00242847	0.00601791	0	0	0	no	no	YES	CYCLES	Bacteria	Verrucomicrobiota	Verrucomicrobiae	Verrucomicrobiales	Verrucomicrobiaceae	Roseimicrobium
ASV416	0.124202	0.244174	0.0533618	0.0173567	0.0157916	0.0909773	0.00242148	0.00257649	0.00177185	0	0	no	no	YES	CYCLES	Bacteria	Proteobacteria	Alphaproteobacteria	Rhodobacterales	Rhodobacteraceae	Rhodobacter
ASV8042	0	0	0	0.00627633	0.00341451	0.00193817	0.00241909	0.00835976	0	0.00825856	0	YES	no	-	Soilwash	Bacteria	Proteobacteria	Gammaproteobacteria	Burkholderiales	Oxalobacteraceae	Massilia
ASV9214	0.0025359	0.0345935	0.074187	0.0497292	0.00782136	0.0337734	0.00233772	0	0	0	0	no	no	YES	CYCLES	Bacteria	Bacteroidota	Bacteroidia	Sphingobacteriales	Sphingobacteriaceae	Pedobacter
ASV8499	0	0	0.00102366	0.00210975	0.00127769	0.000882221	0.00232498	0.0102616	0	0	0	no	no	YES	CYCLES	Bacteria	Proteobacteria	Alphaproteobacteria	Reyranellales	Reyranellaceae	Reyranella
ASV672	0	0	0.00497207	0.00355496	0.00414111	0.00253363	0.00226151	0.0049242	0	0	0	no	no	YES	CYCLES	Bacteria	Proteobacteria	Gammaproteobacteria	Burkholderiales	Methylophilaceae	Methylovorus
ASV7610	0	0	0	0	0	0	0.00226151	0	0	0	0	no	no	no	NONE	Bacteria	Proteobacteria	Alphaproteobacteria	Rhizobiales	Rhizobiaceae	Rhizobium group
ASV8732	0	0.00128335	0.00393209	0	0	0.00104309	0.00224851	0	0	0	0	no	no	YES	CYCLES	Bacteria	Proteobacteria	Gammaproteobacteria	Burkholderiales	Comamonadaceae	Polaromonas
ASV7518	0	0.00052137	0	0	0	0.000104274	0.00221516	0.0020799	0	0	0.00157344	YES	no	-	SbRB	Bacteria	Proteobacteria	Alphaproteobacteria	Rhizobiales	Beijerinckiaceae	Methylobacterium-Methylorubrum
ASV6489	0	0	0.00307826	0.00931151	0.0197165	0.00642125	0.00208754	0.00669887	0	0	0	no	no	YES	CYCLES	Bacteria	Proteobacteria	Alphaproteobacteria	Caulobacterales	Caulobacteraceae	Brevundimonas
ASV8569	0	0	0	0	0	0	0.00206043	0	0	0	0	no	no	no	NONE	Bacteria	Bacteroidota	Bacteroidia	Flavobacteriales	Flavobacteriaceae	Flavobacterium
ASV182	0	0	0.000877425	0.00129956	0.000971364	0.00062967	0.00197905	0	0	0	0	no	no	YES	CYCLES	Bacteria	Proteobacteria	Alphaproteobacteria	Acetobacterales	Acetobacteraceae	Roseomonas
ASV8349	0	0	0	0	0	0	0.00197231	0.000532667	0	0	0	no	no	no	NONE	Bacteria	Proteobacteria	Gammaproteobacteria	Burkholderiales	Alcaligenaceae	Verticiella
ASV960	0	0	0	0.00101845	0.0051916	0.00124201	0.00191358	0	0	0	0	no	no	YES	CYCLES	Bacteria	Firmicutes	Bacilli	Paenibacillales	Paenibacillaceae	Paenibacillus
ASV6528	0	0	0.00409465	0.00457067	0	0.00173306	0.00190259	0	0	0	0	no	no	YES	CYCLES	Bacteria	Proteobacteria	Alphaproteobacteria	Caulobacterales	Caulobacteraceae	Phenylobacterium
ASV839	0	0	0	0	0	0	0.00190259	0	0	0	0	no	no	no	NONE	Bacteria	Proteobacteria	Gammaproteobacteria	Burkholderiales	Oxalobacteraceae	Massilia
ASV959	0.005759	0.00421671	0	0.0037828	0.00472845	0.00369739	0.00185707	0	0	0	0	no	no	YES	CYCLES	Bacteria	Firmicutes	Bacilli	Paenibacillales	Paenibacillaceae	Paenibacillus
ASV753	0	0.000937322	0.00163868	0.000727535	0.00455684	0.00157208	0.00176608	0	0	0	0	no	no	YES	CYCLES	Bacteria	Proteobacteria	Gammaproteobacteria	Burkholderiales	Comamonadaceae	Methylibium
ASV958	0	0	0	0	0.00107073	0.000214145	0.00173962	0	0	0	0	no	no	YES	CYCLES	Bacteria	Firmicutes	Bacilli	Paenibacillales	Paenibacillaceae	Paenibacillus
ASV5616	0	0	0	0	0.00178455	0.000356909	0.00173462	0.0156114	0	0	0	no	no	YES	CYCLES	Bacteria	Gemmatimonadota	Gemmatimonadetes	Gemmatimonadales	Gemmatimonadaceae	Gemmatimonas
ASV6464	0	0	0.00175485	0.00504956	0.0156103	0.00448295	0.00173362	0.00856949	0	0	0	no	no	YES	CYCLES	Bacteria	Actinobacteriota	Actinobacteria	Propionibacteriales	Nocardioidaceae	Nocardioides	furvisabuli
ASV1735	0	0	0	0.00130943	0	0.000261886	0.00172963	0	0	0	0	no	no	YES	CYCLES	Bacteria	Verrucomicrobiota	Verrucomicrobiae	Opitutales	Opitutaceae	IMCC26134
ASV8497	0	0	0	0	0.00249836	0.000499673	0.00172963	0	0	0	0	no	no	YES	CYCLES	Bacteria	Proteobacteria	Alphaproteobacteria	Reyranellales	Reyranellaceae	Reyranella
ASV224	0	0	0	0	0	0	0.00167136	0	0	0	0	no	no	no	NONE	Bacteria	Proteobacteria	Gammaproteobacteria	Xanthomonadales	Xanthomonadaceae	Stenotrophomonas	rhizophila
ASV6529	0	0.00312441	0.0234235	0.00349182	0.00821188	0.00765032	0.00167136	0	0	0	0	no	no	YES	CYCLES	Bacteria	Proteobacteria	Alphaproteobacteria	Caulobacterales	Caulobacteraceae	Phenylobacterium
ASV7408	0	0	0	0.0172432	0.01113	0.00567463	0.00167136	0	0	0	0	no	no	YES	CYCLES	Bacteria	Actinobacteriota	Actinobacteria	Micrococcales	Microbacteriaceae	Galbitalea
ASV9231	0.00374389	0.010616	0.0168852	0.00232788	0	0.0067146	0.00167136	0	0	0	0	no	no	YES	CYCLES	Bacteria	Bacteroidota	Bacteroidia	Flavobacteriales	Flavobacteriaceae	Flavobacterium
ASV7490	0	0.00981613	0.00864511	0.00305534	0.00374309	0.00505193	0.00156566	0.00720927	0	0	0	no	no	YES	CYCLES	Bacteria	Proteobacteria	Alphaproteobacteria	Rhizobiales	Rhizobiaceae	Rhizobium group
ASV7643	0	0	0	0	0	0	0.00156566	0	0	0	0	no	no	no	NONE	Bacteria	Bacteroidota	Bacteroidia	Flavobacteriales	Flavobacteriaceae	Flavobacterium
ASV8493	0	0.00140444	0.00160861	0.00489419	0.00444109	0.00246967	0.00156566	0.00171766	0	0	0	no	no	YES	CYCLES	Bacteria	Proteobacteria	Alphaproteobacteria	Reyranellales	Reyranellaceae	Reyranella
ASV735	0.0181316	0.0572055	0.196397	0.0289417	0.00566034	0.0612672	0.00156366	0	0	0	0	no	no	YES	CYCLES	Bacteria	Proteobacteria	Gammaproteobacteria	Burkholderiales	Comamonadaceae	Pelomonas
ASV7595	0.0403874	0.058909	0.0362996	0.0218261	0.00577799	0.03264	0.00155666	0	0	0	0	no	no	YES	CYCLES	Bacteria	Proteobacteria	Alphaproteobacteria	Rhizobiales	Rhizobiaceae	Ensifer	adhaerens
ASV7612	0	0	0	0	0	0	0.00155666	0	0	0	0	no	no	no	NONE	Bacteria	Proteobacteria	Alphaproteobacteria	Rhodobacterales	Rhodobacteraceae	Rhodobacter
ASV945	0.846479	0.237114	0.018903	0.0160776	0.00743252	0.225201	0.00155666	0	0.119726	0.164865	0	YES	no	-	Soilwash	Bacteria	Firmicutes	Bacilli	Paenibacillales	Paenibacillaceae	Paenibacillus
ASV6466	0.0106568	0.0213608	0.0117846	0	0	0.00876043	0.00148565	0.0036694	0	0	0.0766293	YES	no	-	SbRB	Bacteria	Actinobacteriota	Actinobacteria	Micrococcales	Microbacteriaceae	Microbacterium
ASV8725	0	0	0	0	0	0	0.00147173	0	0	0	0	no	no	no	NONE	Bacteria	Proteobacteria	Gammaproteobacteria	Burkholderiales	Comamonadaceae	Variovorax
ASV2585	0	0	0	0	0.00107073	0.000214145	0.00143867	0	0	0	0	no	no	YES	CYCLES	Bacteria	Planctomycetota	Planctomycetes	Planctomycetales	Schlesneriaceae	Schlesneria
ASV8737	0.00204352	0.0179539	0.00507082	0.00541983	0	0.00609761	0.0013837	0.00783006	0	0	0	no	no	YES	CYCLES	Bacteria	Proteobacteria	Gammaproteobacteria	Burkholderiales	Comamonadaceae	Polaromonas
ASV957	0	0.00275003	0	0	0	0.000550006	0.00129995	0.00206119	0	0	0	no	no	YES	CYCLES	Bacteria	Firmicutes	Bacilli	Paenibacillales	Paenibacillaceae	Paenibacillus
ASV2708	0	0	0	0	0.000892273	0.000178455	0.00121074	0	0	0	0	no	no	YES	CYCLES	Bacteria	Planctomycetota	Planctomycetes	Isosphaerales	Isosphaeraceae	Singulisphaera
ASV7520	0	0	0	0.00322582	0.00335783	0.00131673	0.00121074	0	0	0	0	no	no	YES	CYCLES	Bacteria	Proteobacteria	Alphaproteobacteria	Rhizobiales	Hyphomicrobiaceae	Pedomicrobium
ASV813	0	0	0	0.00938069	0.00135991	0.00214812	0.00121074	0.000887779	0	0	0	no	no	YES	CYCLES	Bacteria	Proteobacteria	Gammaproteobacteria	Burkholderiales	Sutterellaceae	AAP99
ASV8793	0	0	0.0076193	0	0.001963	0.00191646	0.00121074	0	0	0	0	no	no	YES	CYCLES	Bacteria	Proteobacteria	Gammaproteobacteria	Burkholderiales	Comamonadaceae	Caenimonas
ASV967	0.0557465	0.025696	0.00830289	0.00423921	0	0.0187969	0.00121074	0	0	0	0	no	no	YES	CYCLES	Bacteria	Firmicutes	Bacilli	Paenibacillales	Paenibacillaceae	Paenibacillus
ASV3155	0.00551384	0.00578357	0.00246261	0.00528223	0.00189347	0.00418714	0.00111424	0	0	0	0	no	no	YES	CYCLES	Bacteria	Verrucomicrobiota	Verrucomicrobiae	Verrucomicrobiales	Rubritaleaceae	Luteolibacter
ASV8490	0	0	0	0	0	0	0.00104377	0	0.0135842	0	0	no	no	no	NONE	Bacteria	Proteobacteria	Alphaproteobacteria	Reyranellales	Reyranellaceae	Reyranella
ASV6517	0	0.00086895	0.00118475	0.00319957	0	0.00105065	0.00103778	0.0204141	0	0	0	no	no	YES	CYCLES	Bacteria	Proteobacteria	Alphaproteobacteria	Caulobacterales	Caulobacteraceae	Phenylobacterium
ASV7531	0.00232457	0.00444396	0	0.0058075	0.00270533	0.00305627	0.00103778	0.00219818	0	0	0	no	no	YES	CYCLES	Bacteria	Proteobacteria	Alphaproteobacteria	Rhizobiales	Beijerinckiaceae	alphaI cluster
ASV28	0	0	0	0	0	0	0.000928533	0	0	0	0	no	no	no	NONE	Bacteria	Bacteroidota	Bacteroidia	Flavobacteriales	Flavobacteriaceae	Flavobacterium
ASV3133	0	0	0	0	0	0	0.000928533	0	0	0	0	no	no	no	NONE	Bacteria	Proteobacteria	Alphaproteobacteria	Rhizobiales	Devosiaceae	Devosia
ASV8707	0	0	0	0	0	0	0.000928533	0	0	0	0	no	no	no	NONE	Bacteria	Proteobacteria	Gammaproteobacteria	Burkholderiales	Comamonadaceae	Xylophilus
ASV1583	0	0	0	0	0	0	0.000883039	0	0	0	0	no	no	no	NONE	Bacteria	Proteobacteria	Alphaproteobacteria	Rhizobiales	Rhizobiaceae	Rhizobium group
ASV31	0	0	0	0	0	0	0.000883039	0	0	0	0	no	no	no	NONE	Bacteria	Verrucomicrobiota	Verrucomicrobiae	Verrucomicrobiales	Rubritaleaceae	Luteolibacter
ASV6479	0	0	0	0	0	0	0.000883039	0	0	0	0	no	no	no	NONE	Bacteria	Bacteroidota	Bacteroidia	Chitinophagales	Chitinophagaceae	Chitinophaga
ASV1756	0	0.000468661	0	0.00237272	0	0.000568276	0.00086981	0	0	0	0	no	no	YES	CYCLES	Bacteria	Verrucomicrobiota	Verrucomicrobiae	Opitutales	Opitutaceae	Lacunisphaera
ASV7550	0	0	0.0011699	0.00173275	0.000923655	0.000765261	0.00086981	0	0	0	0	no	no	YES	CYCLES	Bacteria	Proteobacteria	Alphaproteobacteria	Rhizobiales	Rhizobiales Incertae Sedis	Phreatobacter
ASV7679	0	0.0159687	0.0412254	0.00627977	0.00939388	0.0145735	0.00086981	0	0	0	0	no	no	YES	CYCLES	Bacteria	Proteobacteria	Alphaproteobacteria	Sphingomonadales	Sphingomonadaceae	Novosphingobium
ASV885	0	0	0	0	0	0	0.00086981	0	0	0	0	no	no	no	NONE	Bacteria	Bacteroidota	Bacteroidia	Cytophagales	Spirosomaceae	Emticicia
ASV1596	0.0219419	0.00580421	0.0153517	0.00283721	0.00239875	0.00966676	0.000742826	0	0	0	0	no	no	YES	CYCLES	Bacteria	Firmicutes	Bacilli	Paenibacillales	Paenibacillaceae	Paenibacillus
ASV1716	0	0	0	0	0	0	0.000742826	0	0	0	0	no	no	no	NONE	Bacteria	Bacteroidota	Bacteroidia	Cytophagales	Spirosomaceae	Emticicia
ASV230	0	0	0.0047713	0	0	0.000954261	0.000742826	0	0	0	0	no	no	YES	CYCLES	Bacteria	Proteobacteria	Gammaproteobacteria	Xanthomonadales	Xanthomonadaceae	Pseudoxanthomonas	mexicana
ASV6932	0	0	0	0	0	0	0.000742826	0.012903	0	0	0	no	no	no	NONE	Bacteria	Bdellovibrionota	Bdellovibrionia	Bdellovibrionales	Bdellovibrionaceae	Bdellovibrio
ASV2687	0	0	0	0.000545652	0.000777092	0.000264549	0.000695848	0	0	0	0	no	no	YES	CYCLES	Bacteria	Planctomycetota	Planctomycetes	Planctomycetales	Schlesneriaceae	Schlesneria
ASV7695	0	0	0	0	0	0	0.000695848	0	0	0	0	no	no	no	NONE	Bacteria	Bacteroidota	Bacteroidia	Flavobacteriales	Flavobacteriaceae	Flavobacterium
ASV422	0	0	0	0	0	0	0.00069185	0	0	0	0	no	no	no	NONE	Bacteria	Proteobacteria	Alphaproteobacteria	Rhodobacterales	Rhodobacteraceae	Rubellimicrobium
ASV7523	0	0.00596773	0.000438712	0	0	0.00128129	0.00069185	0	0	0	0.0480144	YES	no	-	SbRB	Bacteria	Proteobacteria	Alphaproteobacteria	Rhizobiales	Beijerinckiaceae	Methylobacterium-Methylorubrum
ASV8308	0	0.00374809	0.0040012	0.00127319	0.00135991	0.00207648	0.00069185	0	0	0	0	no	no	YES	CYCLES	Bacteria	Proteobacteria	Gammaproteobacteria	Burkholderiales	Oxalobacteraceae	Massilia
ASV8815	0	0.0017379	0.0154596	0.00203141	0	0.00384579	0.00069185	0	0	0	0	no	no	YES	CYCLES	Bacteria	Proteobacteria	Gammaproteobacteria	Burkholderiales	Comamonadaceae	Ramlibacter
ASV9120	0	0.00289841	0.0124436	0.0160949	0.0077254	0.00783246	0.00069185	0	0.0035437	0	0	no	no	YES	CYCLES	Bacteria	Bacteroidota	Bacteroidia	Cytophagales	Spirosomaceae	Emticicia
ASV1534	0	0	0	0	0	0	0.000588693	0	0	0	0	no	no	no	NONE	Bacteria	Proteobacteria	Gammaproteobacteria	Burkholderiales	Oxalobacteraceae	Duganella
ASV6561	0	0	0	0	0.00142764	0.000285527	0.000588693	0	0	0	0	no	no	YES	CYCLES	Bacteria	Myxococcota	Myxococcia	Myxococcales	Myxococcaceae	P3OB-42
ASV760	0	0	0	0	0	0	0.000588693	0	0	0	0	no	no	no	NONE	Bacteria	Proteobacteria	Gammaproteobacteria	Burkholderiales	Comamonadaceae	Pelomonas
ASV8934	0	0	0	0	0	0	0.000588693	0	0	0	0	no	no	no	NONE	Bacteria	Bacteroidota	Bacteroidia	Sphingobacteriales	Sphingobacteriaceae	Pedobacter
ASV9890	0	0	0	0	0	0	0.000588693	0	0	0	0	no	no	no	NONE	Bacteria	Bacteroidota	Bacteroidia	Flavobacteriales	Flavobacteriaceae	Flavobacterium
ASV2688	0	0	0	0	0	0	0.00055712	0	0	0	0	no	no	no	NONE	Bacteria	Proteobacteria	Alphaproteobacteria	Rhizobiales	Devosiaceae	Devosia
ASV618	0	0	0	0	0	0	0.00055712	0	0	0	0	no	no	no	NONE	Bacteria	Bacteroidota	Bacteroidia	Flavobacteriales	Flavobacteriaceae	Flavobacterium
ASV8801	0.00484297	0.00784547	0	0.000872954	0	0.00271228	0.00055712	0	0	0	0	no	no	YES	CYCLES	Bacteria	Proteobacteria	Gammaproteobacteria	Burkholderiales	Comamonadaceae	Caenimonas
ASV1000	0	0	0	0	0	0	0.000521886	0	0	0	0	no	no	no	NONE	Bacteria	Firmicutes	Bacilli	Paenibacillales	Paenibacillaceae	Paenibacillus
ASV36	0	0	0	0	0	0	0.000521886	0	0	0	0	no	no	no	NONE	Bacteria	Proteobacteria	Alphaproteobacteria	Rhizobiales	Kaistiaceae	Kaistia
ASV8669	0	0.00202864	0.00016925	0	0	0.000439578	0.000521886	0	0	0	0	no	no	YES	CYCLES	Bacteria	Proteobacteria	Gammaproteobacteria	Burkholderiales	Comamonadaceae	Rhodoferax
ASV9134	0	0.0018235	0.000615652	0.00138081	0.0014184	0.00104767	0.000519887	0.00978968	0	0	0	no	no	YES	CYCLES	Bacteria	Bacteroidota	Bacteroidia	Sphingobacteriales	Sphingobacteriaceae	Pedobacter
ASV69	0	0	0	0	0	0	0.000518888	0	0	0	0	no	no	no	NONE	Bacteria	Verrucomicrobiota	Verrucomicrobiae	Verrucomicrobiales	Verrucomicrobiaceae	Verrucomicrobium
ASV8347	0	0	0	0	0	0	0.000518888	0	0	0	0	no	no	no	NONE	Bacteria	Proteobacteria	Alphaproteobacteria	Caulobacterales	Caulobacteraceae	Caulobacter
ASV9110	0	0	0	0	0	0	0.000518888	0	0	0	0	no	no	no	NONE	Bacteria	Proteobacteria	Gammaproteobacteria	Pseudomonadales	Pseudomonadaceae	Pseudomonas
ASV2329	0	0	0	0	0	0	0.000371413	0	0	0	0	no	no	no	NONE	Bacteria	Proteobacteria	Gammaproteobacteria	Burkholderiales	Burkholderiaceae	Cupriavidus
ASV235	0	0	0	0	0	0	0.000371413	0	0	0	0	no	no	no	NONE	Bacteria	Proteobacteria	Alphaproteobacteria	Caulobacterales	Caulobacteraceae	Caulobacter
ASV6633	0	0	0	0	0	0	0.000371413	0	0	0	0	no	no	no	NONE	Bacteria	Actinobacteriota	Actinobacteria	Micrococcales	Microbacteriaceae	Curtobacterium
ASV7375	0	0	0	0	0	0	0.000371413	0	0	0	0	no	no	no	NONE	Bacteria	Proteobacteria	Alphaproteobacteria	Rhizobiales	Devosiaceae	Devosia
ASV8690	0	0	0	0	0	0	0.000371413	0	0	0	0	no	no	no	NONE	Bacteria	Planctomycetota	Planctomycetes	Isosphaerales	Isosphaeraceae	Singulisphaera
ASV8826	0	0	0	0	0	0	0.000371413	0	0	0	0	no	no	no	NONE	Bacteria	Proteobacteria	Gammaproteobacteria	Burkholderiales	Comamonadaceae	Caenimonas
ASV9201	0	0	0	0	0	0	0.000371413	0	0	0	0	no	no	no	NONE	Bacteria	Proteobacteria	Gammaproteobacteria	Burkholderiales	Oxalobacteraceae	Massilia
ASV9458	0	0	0	0	0	0	0.000371413	0	0	0	0	no	no	no	NONE	Bacteria	Bacteroidota	Bacteroidia	Chitinophagales	Chitinophagaceae	Rurimicrobium
ASV737	0.00466551	0.00394149	0.00123895	0.0023038	0.000153943	0.00246074	0.000359669	0	0	0	0	no	no	YES	CYCLES	Bacteria	Proteobacteria	Gammaproteobacteria	Burkholderiales	Comamonadaceae	Pelomonas
ASV176	0	0	0	0	0	0	0.000347924	0	0	0	0	no	no	no	NONE	Bacteria	Proteobacteria	Gammaproteobacteria	Burkholderiales	Methylophilaceae	Methylotenera
ASV7713	0	0	0	0	0	0	0.000347924	0	0	0	0	no	no	no	NONE	Bacteria	Proteobacteria	Alphaproteobacteria	Reyranellales	Reyranellaceae	Reyranella
ASV823	0	0	0	0	0	0	0.000347924	0	0	0	0	no	no	no	NONE	Bacteria	Firmicutes	Bacilli	Paenibacillales	Paenibacillaceae	Paenibacillus
ASV826	0	0	0	0	0	0	0.000347924	0	0	0	0	no	no	no	NONE	Bacteria	Firmicutes	Bacilli	Paenibacillales	Paenibacillaceae	Paenibacillus
ASV8687	0	0	0	0	0	0	0.000347924	0	0	0	0	no	no	no	NONE	Bacteria	Bacteroidota	Bacteroidia	Sphingobacteriales	Sphingobacteriaceae	Pedobacter
ASV8756	0	0	0	0	0	0	0.000347924	0	0	0	0	no	no	no	NONE	Bacteria	Proteobacteria	Alphaproteobacteria	Sphingomonadales	Sphingomonadaceae	Sphingomonas
ASV9115	0	0	0	0	0	0	0.000347924	0	0	0	0	no	no	no	NONE	Bacteria	Bacteroidota	Bacteroidia	Cytophagales	Spirosomaceae	Emticicia
ASV9604	0	0	0	0	0	0	0.000347924	0	0	0	0	no	no	no	NONE	Bacteria	Proteobacteria	Gammaproteobacteria	Salinisphaerales	Solimonadaceae	Alkanibacter
ASV9759	0	0	0	0	0	0	0.000347924	0	0	0	0	no	no	no	NONE	Bacteria	Bacteroidota	Bacteroidia	Flavobacteriales	Weeksellaceae	Chryseobacterium
ASV324	0	0	0	0	0	0	0.000345925	0	0	0	0	no	no	no	NONE	Bacteria	Verrucomicrobiota	Verrucomicrobiae	Verrucomicrobiales	Rubritaleaceae	Luteolibacter
ASV363	0	0	0	0	0	0	0.000345925	0	0	0	0	no	no	no	NONE	Bacteria	Verrucomicrobiota	Verrucomicrobiae	Verrucomicrobiales	Rubritaleaceae	Luteolibacter
ASV491	0	0	0	0	0	0	0.000345925	0	0	0	0	no	no	no	NONE	Bacteria	Proteobacteria	Alphaproteobacteria	Caulobacterales	Caulobacteraceae	Caulobacter
ASV701	0	0	0	0	0.000777092	0.000155418	0.000345925	0	0	0	0	no	no	YES	CYCLES	Bacteria	Proteobacteria	Gammaproteobacteria	Salinisphaerales	Solimonadaceae	Panacagrimonas
ASV820	0	0	0	0	0	0	0.000345925	0	0	0	0	no	no	no	NONE	Bacteria	Proteobacteria	Alphaproteobacteria	Rhodobacterales	Rhodobacteraceae	Pseudorhodobacter
ASV9779	0	0	0	0	0	0	0.000345925	0	0	0	0	no	no	no	NONE	Bacteria	Bacteroidota	Bacteroidia	Cytophagales	Spirosomaceae	Dyadobacter
ASV8678	0	0	0	0	0	0	0.000185707	0	0	0	0	no	no	no	NONE	Bacteria	Proteobacteria	Alphaproteobacteria	Sphingomonadales	Sphingomonadaceae	Sphingomonas
ASV227	0	0.00062471	0	0.000649781	0.000461828	0.000347264	0.000172963	0	0	0	0	no	no	YES	CYCLES	Bacteria	Proteobacteria	Gammaproteobacteria	Xanthomonadales	Xanthomonadaceae	Stenotrophomonas
ASV7502	0	0	0	0	0	0	0.000172963	0.000219818	0	0	0	no	no	no	NONE	Bacteria	Proteobacteria	Alphaproteobacteria	Rhizobiales	Beijerinckiaceae	Methylorosula

### Sheet: Table4
Supplementary Table 4. Metagenome analysis statistics.
Statistics report created by SqueezeMeta v1.6.2 (21.stats.pl) on Jul 9, 14:51:41 2023 as part of the metagenome analysis pipeline.
# Parameters: Assembler; megahit, min length of contigs: 1000 bp
Statistics on reads	Assembly	RhizCom1	RhizCom2	RhizCom3	SbRB1	SbRB2	SbRB3	Soil1	Soil2	Soil3
Number of reads	3811820440	600000000	600000000	600000000	77026650	65791700	69002090	600000000	600000000	600000000
Number of bases	568510757718	89454990103	88298425148	88233768536	11323606870	9794956073	10281434920	90373748641	90362768107	90387059320
Statistics on contigs	Assembly
Number of contigs	1535233
Total length	5200683438
Longest contig	3685350
Shortest contig	1000
N50	5285
N90	1299
Contigs at superkingdom (k) rank	1457543	(94.9%), in 4 superkingdoms
Contigs at phylum (p) rank	1277927	(83.2%), in 133 phyla
Contigs at class (c) rank	810980	(52.8%), in 136 classes
Contigs at order (o) rank	487871	(31.8%), in 258 orders
Contigs at family (f) rank	361482	(23.5%), in 388 families
Contigs at genus (g) rank	239423	(15.6%), in 890 genera
Contigs at species (s) rank	118741	(7.7%), in 1059 species
Congruent	1506199	(98.1%)
Disparity >0	29035	(1.9%)
Disparity >= 0.25	18074	(1.2%)
Most abundant taxa	RhizCom1	RhizCom2	RhizCom3	SbRB1	SbRB2	SbRB3	Soil1	Soil2	Soil3
superkingdom	Bacteria	Bacteria	Bacteria	Bacteria	Bacteria	Bacteria	Bacteria	Bacteria	Bacteria
phylum	Proteobacteria	Proteobacteria	Proteobacteria	Proteobacteria	Proteobacteria	Proteobacteria	Proteobacteria	Proteobacteria	Proteobacteria
class	Betaproteobacteria	Betaproteobacteria	Betaproteobacteria	Bacilli	Gammaproteobacteria	Gammaproteobacteria	Alphaproteobacteria	Alphaproteobacteria	Alphaproteobacteria
order	Burkholderiales	Burkholderiales	Burkholderiales	Bacillales	Micrococcales	Enterobacterales	Hyphomicrobiales	Hyphomicrobiales	Hyphomicrobiales
family	Comamonadaceae	Comamonadaceae	Comamonadaceae	Paenibacillaceae	Erwiniaceae	Erwiniaceae	Nitrobacteraceae	Nitrobacteraceae	Nitrobacteraceae
genus	Flavobacterium	Flavobacterium	Flavobacterium	Paenibacillus	Pantoea	Pantoea	Bradyrhizobium	Bradyrhizobium	Bradyrhizobium
species	Brevundimonas sp.	Brevundimonas sp.	Rhodoferax sp.	Pantoea agglomerans	Clavibacter michiganensis	Clavibacter michiganensis	Verrucomicrobia bacterium	Verrucomicrobia bacterium	Verrucomicrobia bacterium
Statistics on ORFs	Assembly	RhizCom1	RhizCom2	RhizCom3	SbRB1	SbRB2	SbRB3	Soil1	Soil2	Soil3
Number of ORFs	5883178	2366821	2101103	2330487	231572	218712	149800	4699000	4865052	4689966
Number of rRNAs	2147	1424	1150	1372	756	729	688	2060	2083	2047
Number of tRNAs/tmRNAs	53907	20259	18000	19865	2611	2550	1833	46864	48523	46638
ORFs by Aragorn	53907	20259	18000	19865	2611	2550	1833	46864	48523	46638
ORFs by Prodigal	5827124	2345138	2081953	2309250	228205	215433	147279	4650076	4814446	4641281
ORFs by barrnap	2147	1424	1150	1372	756	729	688	2060	2083	2047
Orphans (no hits)	621017	180025	173991	178566	7854	7620	4676	456109	461672	455873
No tax assigned (with hits)	33307	18699	18312	18709	164	152	71	16203	16528	16158
KEGG annotations	3273536	1491585	1275086	1464005	165398	154185	107574	2761993	2861579	2753789
COG annotations	4426760	1956086	1702777	1923370	203186	190675	132709	3622555	3764819	3613544
Pfam annotations	3281702	1512931	1295089	1486891	162899	152061	106288	2764482	2866316	2756541
Statistics on bins	DAStool
Number of bins	821
Complete >= 50%	372
Complete >= 75%	180
Complete >= 90%	68
Contamination < 10%	478
Contamination >= 50%	77
Congruent bins	100
Disparity >0	721
Disparity >= 0.25	371
Hi-qual bins (>90% complete, <5% contam)	17
Good-qual bins (>75% complete, <10% contam)	42
Med-qual bins (>50% complete, <10% contam)	51
Loq-qual bins (<=50% complete, < 10% contam)	354

### Sheet: Table5
Supplementary Table 7. Kruskal-Wallis rank sum test of KEGG annotations TPMs across categories.
By groups
Treatment	mean	value	p.chisq	groups
Balanced-RhizCom	146.3	5142.38	0	b
Balanced-SbRB	158.29	5319.73		a
Balanced-Soil	126.57	4515.39		c
RhizCom enriched-RhizCom	22.86	4391.39	0	a
RhizCom enriched-SbRB	6.71	2007.86		c
RhizCom enriched-Soil	3.54	2552.75		b
RhizCom suppressed-RhizCom	4.07	123.654	0	c
RhizCom suppressed-SbRB	51.81	257.213		a
RhizCom suppressed-Soil	37.66	232.632		b
SbRB enriched-RhizCom	14.68	1390.92	0	b
SbRB enriched-SbRB	86.61	2459.3		a
SbRB enriched-Soil	5.57	979.784		c
SbRB suppressed-RhizCom	20.43	3629.42	0	a
SbRB suppressed-SbRB	1.71	1244.28		b
SbRB suppressed-Soil	24.13	3619.31		a
Soil enriched-RhizCom	11.21	2952.62	0	b
Soil enriched-SbRB	6.2	1913.89		c
Soil enriched-Soil	40.79	4593.99		a
Soil suppressed-RhizCom	49.65	727.752	0	b
Soil suppressed-SbRB	80.63	843.148		a
Soil suppressed-Soil	49.65	280.1		c
All vs. all.
Treatment	mean	value	p.chisq	groups
Balanced-meanTPM_RhizCom	158.294	26061.1	0	a
Balanced-meanTPM_SbRB	146.304	26297.1		a
Balanced-meanTPM_Soil	126.565	24977.6		b
RhizCom enriched-meanTPM_RhizCom	20.4289	13902.1		h
RhizCom enriched-meanTPM_SbRB	80.6326	6043.07		m
RhizCom enriched-meanTPM_Soil	40.7922	7308.53		l
RhizCom suppressed-meanTPM_RhizCom	24.1313	12797.6		ij
RhizCom suppressed-meanTPM_SbRB	4.07017	20667.8		d
RhizCom suppressed-meanTPM_Soil	51.8058	19290.4		e
SbRB enriched-meanTPM_RhizCom	5.56838	15516.2		g
SbRB enriched-meanTPM_SbRB	22.8565	23515.2		c
SbRB enriched-meanTPM_Soil	11.2066	12339		j
SbRB suppressed-meanTPM_RhizCom	14.682	15794.8		g
SbRB suppressed-meanTPM_SbRB	3.55814	5619.02		n
SbRB suppressed-meanTPM_Soil	86.6054	15786.7		g
Soil enriched-meanTPM_RhizCom	6.20029	9881.22		k
Soil enriched-meanTPM_SbRB	49.6482	6248.61		m
Soil enriched-meanTPM_Soil	37.6583	16835.4		f
Soil suppressed-meanTPM_RhizCom	3.54254	21425.2		d
Soil suppressed-meanTPM_SbRB	6.70596	23442.3		c
Soil suppressed-meanTPM_Soil	1.70844	13157.6		i

### Sheet: Table6
Supplementary Table 8. KEGG annotations per samples dominance categories.
			Highlighted genes. Filter the table for a better visualization.
					TPMs
Dominance category	KEGG.ID	GeneName	KEGGPATH	KEGGFUN	RhizCom1	RhizCom2	RhizCom3	RhizCom_mean	SD	SbRB1	SbRB2	SbRB3	SbRB_mean	SD	Soil1	Soil2	Soil3	Soil_mean	SD
RhizCom enriched	K02014	TC.FEV.OM	Brite Hierarchies; Protein families: signaling and cellular processes; Transporters	iron complex outermembrane recepter protein	4463.8	4406.75	4582.49	4484.35	73.2024	1585.83	1104.52	679.421	1123.26	370.277	356.157	543.073	363.029	420.753	86.5386
Soil enriched	K03088	rpoE	Brite Hierarchies; Protein families: genetic information processing; Transcription machinery	RNA polymerase sigma-70 factor, ECF subfamily	3575.49	3617.84	3447.6	3546.98	72.3635	1812.83	1781.68	1742.56	1779.03	28.7477	5954.32	5718.63	5965.57	5879.5	113.85
Balanced	K00059	fabG	Metabolism; Lipid metabolism; Fatty acid biosynthesis | Metabolism; Metabolism of cofactors and vitamins; Biotin metabolism | Metabolism; Biosynthesis of other secondary metabolites; Prodigiosin biosynthesis | Brite Hierarchies; Protein families: metabolism; Lipid biosynthesis proteins	3-oxoacyl-[acyl-carrier protein] reductase [EC:1.1.1.100]	3112.18	3117.94	3155.07	3128.4	19.006	3242.55	3190.38	3229.26	3220.73	22.1386	3612.43	3679.77	3609.38	3633.86	32.4875
SbRB enriched	K03406	mcp	Environmental Information Processing; Signal transduction; Two-component system | Cellular Processes; Cell motility; Bacterial chemotaxis | Brite Hierarchies; Protein families: signaling and cellular processes; Bacterial motility proteins	methyl-accepting chemotaxis protein	2450.7	2609.18	2659.09	2572.99	88.8417	4386.25	3869.68	3496.85	3917.59	364.672	334.702	423.566	348.257	368.842	39.0895
RhizCom enriched	K21572	susD	Brite Hierarchies; Protein families: signaling and cellular processes; Transporters	starch-binding outer membrane protein, SusD/RagB family	2220.13	2104.17	2034.15	2119.48	76.6937	2.54312	1.53437	0.0350236	1.37084	1.03043	72.4745	135.417	70.7165	92.8694	30.0945
SbRB enriched	K02529	lacI, galR	Brite Hierarchies; Protein families: genetic information processing; Transcription factors	LacI family transcriptional regulator	1995.49	2009.52	1953.99	1986.33	23.5765	3694.21	4234.13	4691.16	4206.5	407.472	287.141	366.32	310.155	321.205	33.2558
Balanced	K00799	GST, gst	Metabolism; Metabolism of other amino acids; Glutathione metabolism | Metabolism; Xenobiotics biodegradation and metabolism; Metabolism of xenobiotics by cytochrome P450 | Metabolism; Xenobiotics biodegradation and metabolism; Drug metabolism - cytochrome P450 | Metabolism; Xenobiotics biodegradation and metabolism; Drug metabolism - other enzymes | Human Diseases; Cancers: Overview; Pathways in cancer | Human Diseases; Cancers: Overview; Chemical carcinogenesis | Human Diseases; Cancers: Specific types; Hepatocellular carcinoma | Human Diseases; Cardiovascular diseases; Fluid shear stress and atherosclerosis | Human Diseases; Drug resistance: Antineoplastic; Platinum drug resistance | Brite Hierarchies; Protein families: signaling and cellular processes; Transporters	glutathione S-transferase [EC:2.5.1.18]	1916.52	1974.31	2037.82	1976.21	49.5388	1007.73	888.949	793.772	896.818	87.5256	1005.17	1125.61	1010	1046.93	55.6735
SbRB suppressed	K07795	NA	Environmental Information Processing; Signal transduction; Two-component system | Brite Hierarchies; Protein families: signaling and cellular processes; Transporters	NA	1850.17	1994.48	2031.12	1958.59	78.1113	294.496	197.619	101.588	197.901	78.7546	1805.48	1881.81	1853.46	1846.92	31.5039
RhizCom enriched	K21573	susC	Brite Hierarchies; Protein families: signaling and cellular processes; Transporters	TonB-dependent starch-binding outer membrane protein SusC	1936.07	1842.06	1772.2	1850.11	67.1384	2.50343	0.948178	0.0540193	1.16854	1.01203	69.2392	122.528	67.8229	86.5301	25.4611
Balanced	K21023	mucR	Cellular Processes; Cellular community - prokaryotes; Biofilm formation - Pseudomonas aeruginosa	diguanylate cyclase [EC:2.7.7.65]	1729.99	1865.15	1869.82	1821.65	64.8447	1559.99	1042.7	599.851	1067.51	392.369	423.406	482.831	437.479	447.905	25.3556
Soil enriched	K01999	livK	Environmental Information Processing; Membrane transport; ABC transporters | Cellular Processes; Cellular community - prokaryotes; Quorum sensing | Brite Hierarchies; Protein families: signaling and cellular processes; Transporters	branched-chain amino acid transport system substrate-binding protein	1675.82	1782.7	1731.81	1730.11	43.6522	803.615	551.355	326.627	560.533	194.838	1984.27	2073.27	1999.82	2019.12	38.8143
RhizCom enriched	K18900	bpeT	Brite Hierarchies; Protein families: genetic information processing; Transcription factors | Brite Hierarchies; Protein families: signaling and cellular processes; Antimicrobial resistance genes	LysR family transcriptional regulator, regulator for bpeEF and oprC	1621.08	1687.69	1698.26	1669.01	34.1623	1369.85	1154.49	974.915	1166.42	161.45	167.933	254.253	174.417	198.868	39.2528
Soil enriched	K02004	ABC.CD.P	Brite Hierarchies; Protein families: signaling and cellular processes; Transporters	putative ABC transport system permease protein	1670.67	1648.11	1582.04	1633.61	37.605	843.423	809.353	837.125	829.967	14.8012	3073.53	3238.29	3312.32	3208.05	99.8014
Balanced	K13924	cheBR	Environmental Information Processing; Signal transduction; Two-component system | Cellular Processes; Cell motility; Bacterial chemotaxis | Brite Hierarchies; Protein families: signaling and cellular processes; Two-component system | Brite Hierarchies; Protein families: signaling and cellular processes; Bacterial motility proteins	two-component system, chemotaxis family, CheB/CheR fusion protein [EC:2.1.1.80 3.1.1.61]	1509.34	1530.64	1575.65	1538.54	27.6421	1368.86	753.847	133.101	751.935	504.498	995.031	1001.52	990.357	995.636	4.57707
Balanced	K02030	ABC.PA.S	Brite Hierarchies; Protein families: signaling and cellular processes; Transporters	polar amino acid transport system substrate-binding protein	1381.48	1507.66	1496.76	1461.96	57.0862	1106.09	1044.82	1014.24	1055.05	38.1886	589.832	665.651	610.495	621.993	32.0027
SbRB suppressed	K00249	ACADM, acd	Metabolism; Carbohydrate metabolism; Propanoate metabolism | Metabolism; Lipid metabolism; Fatty acid degradation | Metabolism; Amino acid metabolism; Valine, leucine and isoleucine degradation | Metabolism; Metabolism of other amino acids; beta-Alanine metabolism | Organismal Systems; Endocrine system; PPAR signaling pathway	acyl-CoA dehydrogenase [EC:1.3.8.7]	1369.19	1390.12	1437.71	1399.01	28.6716	349.659	224.565	121.469	231.898	93.3024	1680.91	1791.61	1659.83	1710.79	57.7958
Balanced	K02035	ABC.PE.S	Cellular Processes; Cellular community - prokaryotes; Quorum sensing | Brite Hierarchies; Protein families: signaling and cellular processes; Transporters	peptide/nickel transport system substrate-binding protein	1338.25	1370.97	1306.38	1338.54	26.3707	2247.22	2080.78	1915.03	2081.01	135.612	1394.41	1483.52	1432	1436.64	36.524
Balanced	K02483	K02483	Brite Hierarchies; Protein families: signaling and cellular processes; Two-component system	two-component system, OmpR family, response regulator	1213.16	1272.21	1268.6	1251.32	27.0266	1347.3	1189.88	1058.38	1198.52	118.109	691.582	757.801	707.037	718.806	28.2858
Balanced	K01990	ABC-2.A	Brite Hierarchies; Protein families: signaling and cellular processes; Transporters	ABC-2 type transport system ATP-binding protein	1199.86	1178.24	1168.92	1182.34	12.9616	1804.63	1827.59	1812.57	1814.93	9.52126	2470.24	2506.53	2485.83	2487.53	14.8657
RhizCom enriched	K02477	K02477	Brite Hierarchies; Protein families: signaling and cellular processes; Two-component system	two-component system, LytTR family, response regulator	1228.11	1170.28	1106.41	1168.27	49.706	321.725	186.527	64.7553	191.003	104.955	181.334	218.656	181.244	193.744	17.615
Balanced	K03719	lrp	Brite Hierarchies; Protein families: genetic information processing; Transcription factors | Brite Hierarchies; Protein families: genetic information processing; Chromosome and associated proteins	Lrp/AsnC family transcriptional regulator, leucine-responsive regulatory protein	1118.42	1172.95	1129.32	1140.23	23.5581	696.903	695.829	714.413	702.382	8.51858	193.175	250.192	200.612	214.66	25.3079
Balanced	K01997	livH	Environmental Information Processing; Membrane transport; ABC transporters | Cellular Processes; Cellular community - prokaryotes; Quorum sensing | Brite Hierarchies; Protein families: signaling and cellular processes; Transporters	branched-chain amino acid transport system permease protein	1107.72	1163.09	1149	1139.94	23.4985	649.236	505.735	383.419	512.797	108.634	1507.77	1548.15	1509.8	1521.9	18.5764
Balanced	K00344	qor, CRYZ	Not Included in Pathway or Brite; Unclassified: metabolism; Enzymes with EC numbers	NADPH2:quinone reductase [EC:1.6.5.5]	1105.49	1130.99	1125.85	1120.78	11.0119	1042.67	1005.94	981.777	1010.13	25.037	1256.24	1278.22	1275.56	1270.01	9.79385
Balanced	K01995	livG	Environmental Information Processing; Membrane transport; ABC transporters | Cellular Processes; Cellular community - prokaryotes; Quorum sensing | Brite Hierarchies; Protein families: signaling and cellular processes; Transporters	branched-chain amino acid transport system ATP-binding protein	1084.46	1133.2	1126.02	1114.56	21.4827	617.223	462.554	314.406	464.728	123.634	1438.24	1480.54	1441.75	1453.51	19.1666
SbRB suppressed	K00626	atoB	Metabolism; Carbohydrate metabolism; Pyruvate metabolism | Metabolism; Carbohydrate metabolism; Glyoxylate and dicarboxylate metabolism | Metabolism; Carbohydrate metabolism; Propanoate metabolism | Metabolism; Carbohydrate metabolism; Butanoate metabolism | Metabolism; Energy metabolism; Carbon fixation pathways in prokaryotes | Metabolism; Lipid metabolism; Fatty acid degradation | Metabolism; Lipid metabolism; Synthesis and degradation of ketone bodies | Metabolism; Amino acid metabolism; Valine, leucine and isoleucine degradation | Metabolism; Amino acid metabolism; Lysine degradation | Metabolism; Amino acid metabolism; Tryptophan metabolism | Metabolism; Metabolism of terpenoids and polyketides; Terpenoid backbone biosynthesis | Metabolism; Xenobiotics biodegradation and metabolism; Benzoate degradation | Environmental Information Processing; Signal transduction; Two-component system | Brite Hierarchies; Protein families: signaling and cellular processes; Exosome	acetyl-CoA C-acetyltransferase [EC:2.3.1.9]	1074.2	1110.1	1126.51	1103.6	21.8427	219.812	168.068	123.772	170.551	39.2474	1112.46	1171.37	1075.35	1119.73	39.5347
Balanced	K01998	livM	Environmental Information Processing; Membrane transport; ABC transporters | Cellular Processes; Cellular community - prokaryotes; Quorum sensing | Brite Hierarchies; Protein families: signaling and cellular processes; Transporters	branched-chain amino acid transport system permease protein	1070.61	1120.07	1108.53	1099.74	21.1261	570.578	448.034	315.972	444.861	103.967	1470.31	1520.55	1485.29	1492.05	21.061
Balanced	K01992	ABC-2.P	Brite Hierarchies; Protein families: signaling and cellular processes; Transporters	ABC-2 type transport system permease protein	1124.14	1084.03	1081.99	1096.72	19.4055	1861.5	1704.75	1658.45	1741.56	86.8867	1597.43	1613.09	1619.44	1609.98	9.24994
Balanced	K03566	gcvA	Cellular Processes; Cellular community - prokaryotes; Biofilm formation - Escherichia coli | Brite Hierarchies; Protein families: genetic information processing; Transcription factors	LysR family transcriptional regulator, glycine cleavage system transcriptional activator	1036.98	1102.5	1097.71	1079.06	29.8199	585.486	596.034	619.527	600.349	14.2284	146.354	187.874	150.805	161.678	18.6123
Balanced	K01996	livF	Environmental Information Processing; Membrane transport; ABC transporters | Cellular Processes; Cellular community - prokaryotes; Quorum sensing | Brite Hierarchies; Protein families: signaling and cellular processes; Transporters	branched-chain amino acid transport system ATP-binding protein	1042.94	1111.59	1068.71	1074.41	28.3137	595.652	448.234	320.476	454.787	112.435	1463.53	1494.72	1450.65	1469.63	18.502
Balanced	K02033	ABC.PE.P	Cellular Processes; Cellular community - prokaryotes; Quorum sensing | Brite Hierarchies; Protein families: signaling and cellular processes; Transporters	peptide/nickel transport system permease protein	1003.14	1032.88	972.749	1002.92	24.5483	2017.74	1831.1	1646.67	1831.84	151.493	833.959	913.51	864.877	870.782	32.7442
Balanced	K02034	ABC.PE.P1	Cellular Processes; Cellular community - prokaryotes; Quorum sensing | Brite Hierarchies; Protein families: signaling and cellular processes; Transporters	peptide/nickel transport system permease protein	997.529	1034.43	971.715	1001.23	25.737	1991.89	1768.81	1612.49	1791.06	155.688	832.352	909.816	861.651	867.94	31.9356
Balanced	K07506	K07506	Brite Hierarchies; Protein families: genetic information processing; Transcription factors	AraC family transcriptional regulator	994.184	1000.97	1004.13	999.761	4.14908	642.673	627.765	634.031	634.823	6.11175	244.922	278.973	258.162	260.686	14.0153
Balanced	K02031	ABC.PE.A	Cellular Processes; Cellular community - prokaryotes; Quorum sensing | Brite Hierarchies; Protein families: signaling and cellular processes; Transporters	peptide/nickel transport system ATP-binding protein	992.118	1036.71	957.918	995.582	32.2595	1944.84	1845.51	1728.72	1839.69	88.3296	689.581	785.602	710.246	728.476	41.2655
Balanced	K07497	K07497	Not Included in Pathway or Brite; Unclassified: genetic information processing; Replication and repair	putative transposase	1001.77	986.736	962.601	983.701	16.1324	865.533	1193.24	1560.56	1206.44	283.896	1640.83	1643.83	1672.95	1652.53	14.4864
Soil suppressed	K07720	yesN	Environmental Information Processing; Signal transduction; Two-component system | Brite Hierarchies; Protein families: signaling and cellular processes; Two-component system	two-component system, response regulator YesN	977.793	978.46	950.762	969.005	12.9025	1685.96	1290.73	981.323	1319.34	288.378	104.496	125.794	100.169	110.153	11.2001
Balanced	K06147	ABCB-BAC	Brite Hierarchies; Protein families: signaling and cellular processes; Transporters	ATP-binding cassette, subfamily B, bacterial	963.799	962.139	958.835	961.591	2.06322	1358.96	1105.35	903.794	1122.7	186.226	965.389	1002.58	950.085	972.684	22.042
Balanced	K07090	K07090	Not Included in Pathway or Brite; Poorly characterized; Function unknown	uncharacterized protein	953.604	959.298	959.837	957.58	2.81953	651.324	573.564	519.707	581.532	54.0271	631.423	635.952	627.87	631.748	3.30735
Balanced	K03296	TC.HAE1	Not Included in Pathway or Brite; Unclassified: signaling and cellular processes; Transport	hydrophobic/amphiphilic exporter-1 (mainly G- bacteria), HAE1 family	948.642	965.977	943.901	952.84	9.48849	432.331	301.202	161.865	298.466	110.434	1061.16	1078.71	1053.81	1064.56	10.4428
Balanced	K02032	ABC.PE.A1	Cellular Processes; Cellular community - prokaryotes; Quorum sensing | Brite Hierarchies; Protein families: signaling and cellular processes; Transporters	peptide/nickel transport system ATP-binding protein	939.111	983.339	904.452	942.301	32.2846	1837.04	1791.22	1701.44	1776.57	56.3194	550.642	634.006	568.588	584.412	35.8254
Balanced	K03320	amt, AMT, MEP	Brite Hierarchies; Protein families: signaling and cellular processes; Transporters	ammonium transporter, Amt family	894.406	939.124	945.427	926.319	22.7119	909.765	656.965	417.619	661.45	200.942	630.905	660.373	624.053	638.444	15.7564
SbRB suppressed	K01768		Metabolism; Nucleotide metabolism; Purine metabolism | Cellular Processes; Cell growth and death; Meiosis - yeast | Cellular Processes; Cellular community - prokaryotes; Biofilm formation - Pseudomonas aeruginosa | Organismal Systems; Aging; Longevity regulating pathway - multiple species	adenylate cyclase [EC:4.6.1.1]	889.488	938.268	918.404	915.387	20.0285	330.617	251.52	142.512	241.55	77.1162	3435.53	3216.53	3326.78	3326.28	89.4072
RhizCom enriched	K07165	fecR	Not Included in Pathway or Brite; Unclassified: signaling and cellular processes; Signaling proteins	transmembrane sensor; Ferric citrate uptake sigma factor regulator FecR	912.456	882.32	925.761	906.846	18.1733	39.6921	85.4069	122.461	82.5199	33.8517	42.4883	66.0822	40.9797	49.8501	11.4944
Balanced	K01897	ACSL, fadD	Metabolism; Lipid metabolism; Fatty acid biosynthesis | Metabolism; Lipid metabolism; Fatty acid degradation | Cellular Processes; Transport and catabolism; Peroxisome | Cellular Processes; Cell growth and death; Ferroptosis | Cellular Processes; Cellular community - prokaryotes; Quorum sensing | Organismal Systems; Endocrine system; Adipocytokine signaling pathway | Organismal Systems; Endocrine system; PPAR signaling pathway | Organismal Systems; Environmental adaptation; Thermogenesis | Brite Hierarchies; Protein families: metabolism; Lipid biosynthesis proteins | Brite Hierarchies; Protein families: signaling and cellular processes; Exosome	long-chain acyl-CoA synthetase [EC:6.2.1.3]	885.471	912.644	909.756	902.623	12.186	470.299	575.812	678.039	574.717	84.8132	928.336	980.034	941.457	949.942	21.9416
Balanced	K02029	ABC.PA.P	Brite Hierarchies; Protein families: signaling and cellular processes; Transporters	polar amino acid transport system permease protein	868.458	931.956	906.112	902.175	26.0719	1439.68	1257.16	1069.68	1255.51	151.058	270.966	317.899	276.65	288.505	20.9137
SbRB suppressed	K07114	yfbK	Brite Hierarchies; Protein families: signaling and cellular processes; Transporters	Ca-activated chloride channel homolog	919.08	878.333	882.39	893.268	18.3273	192.887	146.505	128.41	155.934	27.1537	836.296	831.311	837.706	835.104	2.74359
Balanced	K03286	TC.OOP	Brite Hierarchies; Protein families: signaling and cellular processes; Transporters	OmpA-OmpF porin, OOP family	906.76	883.15	886.14	892.017	10.496	340.81	312.553	278.13	310.498	25.6304	244.874	266.898	239.126	250.299	11.9692
Balanced	K03574	mutT, NUDT15, MTH2	Brite Hierarchies; Protein families: genetic information processing; DNA repair and recombination proteins	8-oxo-dGTP diphosphatase [EC:3.6.1.55]	910.501	890.162	851.568	884.077	24.4411	1195.53	1128.89	1011.1	1111.84	76.2521	604.904	622.854	614.443	614.067	7.33284
Balanced	K02057	ABC.SS.P	Brite Hierarchies; Protein families: signaling and cellular processes; Transporters	simple sugar transport system permease protein	846.206	915.179	873.163	878.183	28.3812	1084.76	1172.1	1230.02	1162.29	59.708	366.729	424.46	383.267	391.485	24.2747
Balanced	K06889	K06889	Not Included in Pathway or Brite; Poorly characterized; Function unknown	uncharacterized protein	864.92	867.613	857.913	863.482	4.08851	630.301	580.353	486.27	565.641	59.7138	735.982	725.226	734.346	731.851	4.73207
Balanced	K03832	tonB	Brite Hierarchies; Protein families: signaling and cellular processes; Transporters	periplasmic protein TonB	877.962	846.191	852.77	858.974	13.6924	274.9	257.047	231.528	254.492	17.7985	327.118	364.682	339.831	343.877	15.5999
Balanced	K03892	arsR	Brite Hierarchies; Protein families: genetic information processing; Transcription factors	ArsR family transcriptional regulator, arsenate/arsenite/antimonite-responsive transcriptional repressor	849.352	836.857	827.719	837.976	8.86695	797.261	626.922	484.66	636.281	127.79	897.225	942.392	915.6	918.406	18.5456
Balanced	K02003	ABC.CD.A	Brite Hierarchies; Protein families: signaling and cellular processes; Transporters	putative ABC transport system ATP-binding protein	812.632	823.395	835.511	823.846	9.34598	878.197	887.683	909.082	891.654	12.9176	1191.92	1206.33	1179.5	1192.58	10.9648
Balanced	K03413	cheY	Environmental Information Processing; Signal transduction; Two-component system | Cellular Processes; Cell motility; Bacterial chemotaxis | Brite Hierarchies; Protein families: signaling and cellular processes; Two-component system | Brite Hierarchies; Protein families: signaling and cellular processes; Bacterial motility proteins	two-component system, chemotaxis family, chemotaxis protein CheY	817.581	815.756	831.294	821.544	6.93464	626.944	393.591	245.2	421.912	157.128	343.817	355.209	342.51	347.179	5.70356
Balanced	K06911	K06911	Not Included in Pathway or Brite; Poorly characterized; Function unknown	uncharacterized protein	787.68	837.641	801.817	809.046	21.0272	273.496	279.258	305.985	286.246	14.1544	522.367	535.554	503.366	520.429	13.2121
Balanced	K11527	K11527	Brite Hierarchies; Protein families: metabolism; Protein kinases | Brite Hierarchies; Protein families: signaling and cellular processes; Two-component system	two-component system, sensor histidine kinase and response regulator [EC:2.7.13.3]	774.759	814.466	828.971	806.065	22.9153	234.351	149.201	56.0192	146.524	72.8284	257.204	287.982	245.623	263.603	17.8753
Soil enriched	K12132	prkC, stkP	Brite Hierarchies; Protein families: metabolism; Protein kinases	eukaryotic-like serine/threonine-protein kinase [EC:2.7.11.1]	779.673	814.481	806.447	800.2	14.8808	579.987	665.814	717.062	654.288	56.5508	7252.19	6524.95	7143.66	6973.6	320.323
Soil enriched	K07749	frc	Not Included in Pathway or Brite; Unclassified: metabolism; Enzymes with EC numbers	formyl-CoA transferase [EC:2.8.3.16]	764.039	803.43	831.74	799.736	27.762	237.331	198.785	166.072	200.729	29.1236	864.428	920.581	869.475	884.828	25.3649
Balanced	K00001	adh	Metabolism; Carbohydrate metabolism; Glycolysis / Gluconeogenesis | Metabolism; Lipid metabolism; Fatty acid degradation | Metabolism; Amino acid metabolism; Tyrosine metabolism | Metabolism; Metabolism of cofactors and vitamins; Retinol metabolism | Metabolism; Xenobiotics biodegradation and metabolism; Chloroalkane and chloroalkene degradation | Metabolism; Xenobiotics biodegradation and metabolism; Naphthalene degradation | Metabolism; Xenobiotics biodegradation and metabolism; Metabolism of xenobiotics by cytochrome P450 | Metabolism; Xenobiotics biodegradation and metabolism; Drug metabolism - cytochrome P450	alcohol dehydrogenase [EC:1.1.1.1]	784.283	804.847	802.991	797.374	9.2876	1035.49	1120.7	1248.87	1135.02	87.6987	614.714	641.299	620.133	625.382	11.4703
Balanced	K02050	ABC.SN.P	Brite Hierarchies; Protein families: signaling and cellular processes; Transporters	NitT/TauT family transport system permease protein	773.265	809.423	804.809	795.832	16.0687	719.65	598.848	477.837	598.778	98.7197	1069.36	1068.3	1072.96	1070.21	1.99288
Balanced	K01759	GLO1, gloA	Metabolism; Carbohydrate metabolism; Pyruvate metabolism	lactoylglutathione lyase [EC:4.4.1.5]	794.888	800.568	788.633	794.696	4.87457	522.177	432.305	371.793	442.092	61.7824	744.171	782.234	769.871	765.425	15.8538
Balanced	K05799	pdhR	Brite Hierarchies; Protein families: genetic information processing; Transcription factors	GntR family transcriptional regulator, transcriptional repressor for pyruvate dehydrogenase complex	769.784	809.291	804.368	794.481	17.5787	912.674	918.395	948.973	926.681	15.9354	221.139	247.835	233.831	234.268	10.9028
Soil enriched	K02051	ABC.SN.S	Brite Hierarchies; Protein families: signaling and cellular processes; Transporters	NitT/TauT family transport system substrate-binding protein	741.694	774.304	768.443	761.48	14.1942	524.498	390.866	280.33	398.565	99.8301	1505.8	1452.93	1495.66	1484.79	22.91
Balanced	K09022	ridA, tdcF, RIDA	Not Included in Pathway or Brite; Unclassified: metabolism; Enzymes with EC numbers	2-iminobutanoate/2-iminopropanoate deaminase [EC:3.5.99.10]	754.446	768.923	748.154	757.174	8.69537	484.449	650.582	808.781	647.937	132.421	779.166	785.902	786.037	783.702	3.20767
Balanced	K16137	nemR	Brite Hierarchies; Protein families: genetic information processing; Transcription factors	TetR/AcrR family transcriptional regulator, transcriptional repressor for nem operon	744.346	758.334	762.503	755.061	7.7653	953.98	801.432	717.442	824.285	97.9092	350.775	388.227	359.877	366.293	15.9484
Balanced	K07001	K07001	Not Included in Pathway or Brite; Poorly characterized; General function prediction only	NTE family protein	729.711	755.757	768.688	751.386	16.2097	205.75	194.383	181.591	193.908	9.86875	597.329	591.547	587.559	592.145	4.01115
Balanced	K01190	lacZ	Metabolism; Carbohydrate metabolism; Galactose metabolism | Metabolism; Lipid metabolism; Sphingolipid metabolism | Metabolism; Glycan biosynthesis and metabolism; Other glycan degradation	beta-galactosidase [EC:3.2.1.23]	743.248	742.987	741.492	742.576	0.773745	523.057	518.65	502.115	514.607	9.01479	118.369	152.326	120.691	130.462	15.4892
SbRB suppressed	K01692	paaF, echA	Metabolism; Carbohydrate metabolism; Propanoate metabolism | Metabolism; Carbohydrate metabolism; Butanoate metabolism | Metabolism; Lipid metabolism; Fatty acid degradation | Metabolism; Amino acid metabolism; Valine, leucine and isoleucine degradation | Metabolism; Amino acid metabolism; Lysine degradation | Metabolism; Amino acid metabolism; Phenylalanine metabolism | Metabolism; Amino acid metabolism; Tryptophan metabolism | Metabolism; Metabolism of other amino acids; beta-Alanine metabolism | Metabolism; Metabolism of terpenoids and polyketides; Limonene and pinene degradation | Metabolism; Metabolism of terpenoids and polyketides; Geraniol degradation | Metabolism; Xenobiotics biodegradation and metabolism; Benzoate degradation | Metabolism; Xenobiotics biodegradation and metabolism; Aminobenzoate degradation | Metabolism; Xenobiotics biodegradation and metabolism; Caprolactam degradation	enoyl-CoA hydratase [EC:4.2.1.17]	707.97	735.039	739.934	727.648	14.0569	151.038	120.856	84.6305	118.842	27.1483	752.373	794.724	744.163	763.753	22.1546
Balanced	K02049	ABC.SN.A	Brite Hierarchies; Protein families: signaling and cellular processes; Transporters	NitT/TauT family transport system ATP-binding protein	694.314	724.858	713.454	710.875	12.6022	499.647	442.574	389.396	443.872	45.0191	973.142	988.688	967.019	976.283	9.12084
Balanced	K02078	acpP	Metabolism; Lipid metabolism; Fatty acid biosynthesis | Metabolism; Biosynthesis of other secondary metabolites; Biosynthesis of secondary metabolites - unclassified	acyl carrier protein	717.061	702.807	696.037	705.302	8.76272	541.143	556.71	616.287	571.38	32.3836	552.953	561.147	539.253	551.118	9.03196
Balanced	K07263	pqqL	Brite Hierarchies; Protein families: metabolism; Peptidases	zinc protease [EC:3.4.24.-]	712.741	689.812	683.087	695.213	12.6944	211.706	167.611	141.205	173.507	29.0821	591.412	611.677	605.199	602.763	8.45083
Balanced	K00655	plsC	Metabolism; Lipid metabolism; Glycerolipid metabolism | Metabolism; Lipid metabolism; Glycerophospholipid metabolism | Brite Hierarchies; Protein families: metabolism; Lipid biosynthesis proteins	1-acyl-sn-glycerol-3-phosphate acyltransferase [EC:2.3.1.51]	672.356	674.476	680.805	675.879	3.58927	479.31	530.103	609.909	539.774	53.7538	442.387	453.827	445.425	447.213	4.8387
Balanced	K09017	rutR	Brite Hierarchies; Protein families: genetic information processing; Transcription factors	TetR/AcrR family transcriptional regulator	663.947	681.417	670.994	672.119	7.17624	467.74	580.667	670.942	573.117	83.1285	272.605	297.476	278.252	282.778	10.646
Balanced	K04761	oxyR	Cellular Processes; Cellular community - prokaryotes; Biofilm formation - Escherichia coli | Brite Hierarchies; Protein families: genetic information processing; Transcription factors	LysR family transcriptional regulator, hydrogen peroxide-inducible genes activator	652.431	689.005	673.216	671.551	14.9775	703.061	726.508	758.474	729.348	22.7112	204.096	218.433	205.244	209.258	6.50467
Balanced	K07636	phoR	Environmental Information Processing; Signal transduction; Two-component system | Brite Hierarchies; Protein families: metabolism; Protein kinases | Brite Hierarchies; Protein families: signaling and cellular processes; Two-component system	two-component system, OmpR family, phosphate regulon sensor histidine kinase PhoR [EC:2.7.13.3]	687.655	662.954	642.437	664.349	18.4865	520.078	456.238	373.697	450.004	59.9219	547.566	549.719	552.277	549.854	1.92574
Balanced	K05349	bglX	Metabolism; Carbohydrate metabolism; Starch and sucrose metabolism | Metabolism; Metabolism of other amino acids; Cyanoamino acid metabolism | Metabolism; Biosynthesis of other secondary metabolites; Phenylpropanoid biosynthesis	beta-glucosidase [EC:3.2.1.21]	667.064	650.469	661.811	659.781	6.92519	868.183	869.858	933.934	890.658	30.608	182.363	224.607	199.049	202.007	17.3726
Balanced	K00384	trxB, TRR	Metabolism; Metabolism of other amino acids; Selenocompound metabolism	thioredoxin reductase (NADPH) [EC:1.8.1.9]	647.453	662.897	627.72	646.023	14.3965	828.347	646.124	521.201	665.224	126.117	822.055	826.566	810.602	819.741	6.7193
Balanced	K00010	iolG	Metabolism; Carbohydrate metabolism; Inositol phosphate metabolism | Metabolism; Biosynthesis of other secondary metabolites; Streptomycin biosynthesis	myo-inositol 2-dehydrogenase / D-chiro-inositol 1-dehydrogenase [EC:1.1.1.18 1.1.1.369]	640.041	634.477	631.786	635.435	3.43718	844.344	963.32	1114.11	973.925	110.387	960.716	937.971	948.107	948.931	9.30391
Balanced	K01286		Not Included in Pathway or Brite; Unclassified: metabolism; Enzymes with EC numbers	D-alanyl-D-alanine carboxypeptidase [EC:3.4.16.4]	644.509	636.231	622.75	634.497	8.9672	460.362	409.313	373.085	414.253	35.8013	457.054	471.165	471.137	466.452	6.64575
SbRB suppressed	K10914	crp	Environmental Information Processing; Signal transduction; Two-component system | Cellular Processes; Cellular community - prokaryotes; Quorum sensing | Cellular Processes; Cellular community - prokaryotes; Biofilm formation - Vibrio cholerae | Cellular Processes; Cellular community - prokaryotes; Biofilm formation - Pseudomonas aeruginosa | Cellular Processes; Cellular community - prokaryotes; Biofilm formation - Escherichia coli | Brite Hierarchies; Protein families: genetic information processing; Transcription factors	CRP/FNR family transcriptional regulator, cyclic AMP receptor protein	617.384	647.933	636.324	633.88	12.5905	127.929	137.441	161.913	142.428	14.3151	766.398	736.6	756.366	753.122	12.3797
Balanced	K07107	ybgC	Not Included in Pathway or Brite; Unclassified: metabolism; Enzymes with EC numbers	acyl-CoA thioester hydrolase [EC:3.1.2.-]	623.585	630.787	642.021	632.131	7.58637	441.606	466.713	495.892	468.07	22.183	407.199	418.477	406.549	410.742	5.47625
Balanced	K02027	ABC.MS.S	Brite Hierarchies; Protein families: signaling and cellular processes; Transporters	multiple sugar transport system substrate-binding protein	636.553	656.687	601.044	631.428	23.0033	2043.03	1909.59	1777.08	1909.9	108.576	428.812	465.814	445.311	446.646	15.1356
Balanced	K00058	serA, PHGDH	Metabolism; Energy metabolism; Methane metabolism | Metabolism; Amino acid metabolism; Glycine, serine and threonine metabolism | Brite Hierarchies; Protein families: signaling and cellular processes; Exosome	D-3-phosphoglycerate dehydrogenase / 2-oxoglutarate reductase [EC:1.1.1.95 1.1.1.399]	625.942	627.874	631.911	628.576	2.48703	470.243	472.746	437.536	460.175	16.0407	692.053	705.605	685.879	694.512	8.23897
RhizCom enriched	K08738	CYC	Environmental Information Processing; Signal transduction; Two-component system | Cellular Processes; Cell growth and death; Apoptosis | Cellular Processes; Cell growth and death; Apoptosis - fly | Cellular Processes; Cell growth and death; Apoptosis - multiple species | Cellular Processes; Cell growth and death; p53 signaling pathway | Human Diseases; Cancers: Overview; Pathways in cancer | Human Diseases; Cancers: Specific types; Colorectal cancer | Human Diseases; Cancers: Specific types; Small cell lung cancer | Human Diseases; Neurodegenerative diseases; Alzheimer disease | Human Diseases; Neurodegenerative diseases; Parkinson disease | Human Diseases; Neurodegenerative diseases; Amyotrophic lateral sclerosis (ALS) | Human Diseases; Neurodegenerative diseases; Huntington disease | Human Diseases; Cardiovascular diseases; Viral myocarditis | Human Diseases; Endocrine and metabolic diseases; Non-alcoholic fatty liver disease (NAFLD) | Human Diseases; Infectious diseases: Bacterial; Legionellosis | Human Diseases; Infectious diseases: Bacterial; Tuberculosis | Human Diseases; Infectious diseases: Viral; Human immunodeficiency virus 1 infection | Human Diseases; Infectious diseases: Viral; Influenza A | Human Diseases; Infectious diseases: Viral; Hepatitis B | Human Diseases; Infectious diseases: Viral; Hepatitis C | Human Diseases; Infectious diseases: Viral; Herpes simplex infection | Human Diseases; Infectious diseases: Viral; Human cytomegalovirus infection | Human Diseases; Infectious diseases: Viral; Kaposi sarcoma-associated herpesvirus infection | Human Diseases; Infectious diseases: Viral; Epstein-Barr virus infection | Human Diseases; Infectious diseases: Parasitic; Toxoplasmosis | Human Diseases; Drug resistance: Antineoplastic; Platinum drug resistance	cytochrome c	630.259	623.407	616.819	623.495	5.48716	255.831	176.662	78.0164	170.17	72.7374	383.862	385.356	381.263	383.494	1.69085
Balanced	K02016	ABC.FEV.S	Environmental Information Processing; Membrane transport; ABC transporters | Brite Hierarchies; Protein families: signaling and cellular processes; Transporters	iron complex transport system substrate-binding protein	612.134	636.366	613.375	620.625	11.142	1832.27	1815.19	1780.42	1809.29	21.5722	254.399	261.002	254.67	256.69	3.05061
Balanced	K00568	ubiG	Metabolism; Metabolism of cofactors and vitamins; Ubiquinone and other terpenoid-quinone biosynthesis	2-polyprenyl-6-hydroxyphenyl methylase / 3-demethylubiquinone-9 3-methyltransferase [EC:2.1.1.222 2.1.1.64]	603.156	609.081	637.915	616.718	15.183	441.982	375.378	320.122	379.161	49.821	814.402	829.125	843.038	828.855	11.6923
Balanced	K03790	rimJ	Brite Hierarchies; Protein families: genetic information processing; Ribosome biogenesis	[ribosomal protein S5]-alanine N-acetyltransferase [EC:2.3.1.267]	634.685	613.352	601.565	616.534	13.707	1294.49	1249.74	1201.5	1248.57	37.9712	455.431	472.72	463.972	464.041	7.05839
RhizCom enriched	K16135	dmlR	Brite Hierarchies; Protein families: genetic information processing; Transcription factors	LysR family transcriptional regulator, transcriptional activator for dmlA (D-malate dehydrogenase [decarboxylating])	585.972	619.636	643.395	616.335	23.5588	397.451	447.715	507.234	450.8	44.8718	55.9706	94.9183	58.7968	69.8952	17.7316
Balanced	K03671	trxA	Organismal Systems; Immune system; NOD-like receptor signaling pathway | Human Diseases; Cardiovascular diseases; Fluid shear stress and atherosclerosis | Brite Hierarchies; Protein families: genetic information processing; Chaperones and folding catalysts	thioredoxin 1	647.812	604.835	587.372	613.34	25.3967	416.587	510.831	609.319	512.246	78.6888	369.935	373.763	363.375	369.024	4.28972
Balanced	K07124	K07124	Not Included in Pathway or Brite; Poorly characterized; Function unknown	uncharacterized protein	611.854	606.58	618.585	612.34	4.91297	708.018	518.252	372.358	532.876	137.422	357.734	366.597	349.98	358.104	6.78884
Balanced	K03496	parA, soj	Brite Hierarchies; Protein families: genetic information processing; Chromosome and associated proteins | Brite Hierarchies; Protein families: signaling and cellular processes; Cytoskeleton proteins	chromosome partitioning protein	603.767	612.845	606.661	607.757	3.78629	806.645	814.501	875.26	832.135	30.6615	480.511	497.155	482.587	486.751	7.40524
Balanced	K02199	ccmG, dsbE	Brite Hierarchies; Protein families: genetic information processing; Chaperones and folding catalysts	cytochrome c biogenesis protein CcmG, thiol:disulfide interchange protein DsbE	634.304	589.22	598.007	607.177	19.5143	240.874	232.675	240.248	237.933	3.72634	454.275	454.988	459.995	456.419	2.54523
Balanced	K01069	gloB, gloC, HAGH	Metabolism; Carbohydrate metabolism; Pyruvate metabolism	hydroxyacylglutathione hydrolase [EC:3.1.2.6]	612.365	603.781	605.016	607.054	3.78929	664.459	688.687	731.542	694.896	27.7362	591.983	595.246	597.845	595.025	2.39852
Balanced	K00845	glk	Metabolism; Carbohydrate metabolism; Glycolysis / Gluconeogenesis | Metabolism; Carbohydrate metabolism; Galactose metabolism | Metabolism; Carbohydrate metabolism; Starch and sucrose metabolism | Metabolism; Carbohydrate metabolism; Amino sugar and nucleotide sugar metabolism | Metabolism; Biosynthesis of other secondary metabolites; Streptomycin biosynthesis | Metabolism; Biosynthesis of other secondary metabolites; Neomycin, kanamycin and gentamicin biosynthesis	glucokinase [EC:2.7.1.2]	602.237	613.184	605.477	606.966	4.59134	1530.91	1558.23	1676.97	1588.7	63.4065	373.422	395.033	392.269	386.908	9.60246
Balanced	K03559	exbD	Brite Hierarchies; Protein families: signaling and cellular processes; Transporters	biopolymer transport protein ExbD	607.127	598.888	612.077	606.031	5.43954	186.451	205.758	230.608	207.606	18.0741	263.384	285.712	248.793	265.963	15.1819
Balanced	K02025	ABC.MS.P	Brite Hierarchies; Protein families: signaling and cellular processes; Transporters	multiple sugar transport system permease protein	604.217	618.207	577.142	599.855	17.0458	1948.95	1852.4	1741.17	1847.51	84.8991	442.988	475.202	455.676	457.955	13.2495
Balanced	K03704	cspA	Brite Hierarchies; Protein families: genetic information processing; Transcription factors	cold shock protein (beta-ribbon, CspA family)	615.964	597.575	585.946	599.828	12.358	1114.25	1126.27	1230.7	1157.07	52.2925	849.093	851.295	848.713	849.7	1.13834
Balanced	K03585	acrA, mexA, adeI, smeD, mtrC, cmeA	Human Diseases; Drug resistance: Antimicrobial; beta-Lactam resistance | Human Diseases; Drug resistance: Antimicrobial; Cationic antimicrobial peptide (CAMP) resistance | Brite Hierarchies; Protein families: genetic information processing; Chromosome and associated proteins | Brite Hierarchies; Protein families: signaling and cellular processes; Transporters | Brite Hierarchies; Protein families: signaling and cellular processes; Antimicrobial resistance genes	membrane fusion protein, multidrug efflux system	602.423	597.783	598.434	599.547	2.05103	321.694	257.521	200.563	259.926	49.4807	337.762	348.492	348.548	344.934	5.0712
Balanced	K02026	ABC.MS.P1	Brite Hierarchies; Protein families: signaling and cellular processes; Transporters	multiple sugar transport system permease protein	604.307	611.347	563.248	592.967	21.2105	1920.62	1870.92	1838.33	1876.62	33.8339	478.897	514.044	491.914	494.952	14.5086
Balanced	K03183	ubiE	Metabolism; Metabolism of cofactors and vitamins; Ubiquinone and other terpenoid-quinone biosynthesis	demethylmenaquinone methyltransferase / 2-methoxy-6-polyprenyl-1,4-benzoquinol methylase [EC:2.1.1.163 2.1.1.201]	589.461	585.816	588.239	587.839	1.51463	446.382	422.883	408.627	425.964	15.5668	1254.42	1242.56	1277.59	1258.19	14.5491
Balanced	K07814	K07814	Brite Hierarchies; Protein families: signaling and cellular processes; Two-component system	putative two-component system response regulator	551.397	600.567	605.928	585.964	24.5402	579.948	416.416	271.04	422.468	126.184	659.676	675.13	698.791	677.866	16.0851
Balanced	K04771	degP, htrA	Environmental Information Processing; Signal transduction; Two-component system | Human Diseases; Drug resistance: Antimicrobial; Cationic antimicrobial peptide (CAMP) resistance | Brite Hierarchies; Protein families: metabolism; Peptidases | Brite Hierarchies; Protein families: genetic information processing; Chaperones and folding catalysts	serine protease Do [EC:3.4.21.107]	573.084	582.131	584.056	579.757	4.78373	424.178	319.067	208.425	317.223	88.0904	993.795	943.084	976.373	971.084	21.0379
Balanced	K07483	K07483	Not Included in Pathway or Brite; Unclassified: genetic information processing; Replication and repair	transposase	590.13	582.465	554.939	575.845	15.1099	253.307	673.629	1142.85	689.929	363.337	755.745	750.96	763.499	756.735	5.16658
Balanced	K10440	rbsC	Environmental Information Processing; Membrane transport; ABC transporters | Brite Hierarchies; Protein families: signaling and cellular processes; Transporters	ribose transport system permease protein	558.081	600.405	562.84	573.775	18.9301	697.86	643.668	604.749	648.759	38.1825	336.782	379.448	360.68	358.97	17.4605
Balanced	K07552	bcr, tcaB	Brite Hierarchies; Protein families: signaling and cellular processes; Transporters	MFS transporter, DHA1 family, multidrug resistance protein	555.95	581.948	583.129	573.676	12.5434	597.541	734.536	851.553	727.876	103.807	161.136	183.421	166.157	170.238	9.54433
Balanced	K10439	rbsB	Environmental Information Processing; Membrane transport; ABC transporters | Cellular Processes; Cell motility; Bacterial chemotaxis | Brite Hierarchies; Protein families: signaling and cellular processes; Transporters	ribose transport system substrate-binding protein	558.491	597.501	559.836	571.943	18.0808	736.388	672.491	629.703	679.527	43.8371	310.493	361.44	331.649	334.527	20.8983
Balanced	K03797	prc, ctpA	Brite Hierarchies; Protein families: metabolism; Peptidases	carboxyl-terminal processing protease [EC:3.4.21.102]	590.375	559.963	561.02	570.453	14.0938	338.949	235.937	154.031	242.972	75.6564	419.252	414.487	407.642	413.794	4.76475
Balanced	K05834	rhtB	Brite Hierarchies; Protein families: signaling and cellular processes; Transporters	homoserine/homoserine lactone efflux protein	550.22	584.651	575.719	570.197	14.5889	498.678	441.509	409.998	450.062	36.7052	108.776	141.056	120.968	123.6	13.3089
Balanced	K00128	ALDH	Metabolism; Carbohydrate metabolism; Glycolysis / Gluconeogenesis | Metabolism; Carbohydrate metabolism; Ascorbate and aldarate metabolism | Metabolism; Carbohydrate metabolism; Pyruvate metabolism | Metabolism; Lipid metabolism; Fatty acid degradation | Metabolism; Lipid metabolism; Glycerolipid metabolism | Metabolism; Amino acid metabolism; Valine, leucine and isoleucine degradation | Metabolism; Amino acid metabolism; Lysine degradation | Metabolism; Amino acid metabolism; Arginine and proline metabolism | Metabolism; Amino acid metabolism; Histidine metabolism | Metabolism; Amino acid metabolism; Tryptophan metabolism | Metabolism; Metabolism of other amino acids; beta-Alanine metabolism | Metabolism; Metabolism of terpenoids and polyketides; Insect hormone biosynthesis | Metabolism; Metabolism of terpenoids and polyketides; Limonene and pinene degradation | Metabolism; Xenobiotics biodegradation and metabolism; Chloroalkane and chloroalkene degradation	aldehyde dehydrogenase (NAD+) [EC:1.2.1.3]	570.198	568.426	569.153	569.259	0.727306	339.06	311.651	274.409	308.373	26.4954	510.228	543.307	495.11	516.215	20.1267
RhizCom enriched	K15921	xynD	Metabolism; Carbohydrate metabolism; Amino sugar and nucleotide sugar metabolism	arabinoxylan arabinofuranohydrolase [EC:3.2.1.55]	572.651	566.73	567.333	568.905	2.66037	182.836	140.695	96.5833	140.038	35.2154	20.9939	42.7512	21.7122	28.4858	10.0914
Balanced	K00375	K00375	Brite Hierarchies; Protein families: genetic information processing; Transcription factors	GntR family transcriptional regulator / MocR family aminotransferase	535.324	579.299	588.202	567.609	23.1158	468.614	455.684	457.771	460.69	5.66806	130.312	153.198	132.049	138.52	10.4035
Balanced	K01915	glnA, GLUL	Metabolism; Carbohydrate metabolism; Glyoxylate and dicarboxylate metabolism | Metabolism; Energy metabolism; Nitrogen metabolism | Metabolism; Amino acid metabolism; Alanine, aspartate and glutamate metabolism | Metabolism; Amino acid metabolism; Arginine biosynthesis | Environmental Information Processing; Signal transduction; Two-component system | Cellular Processes; Cell growth and death; Necroptosis | Organismal Systems; Nervous system; Glutamatergic synapse | Organismal Systems; Nervous system; GABAergic synapse | Brite Hierarchies; Protein families: signaling and cellular processes; Exosome	glutamine synthetase [EC:6.3.1.2]	555.876	570.263	576.28	567.473	8.56033	648.176	573.965	533.362	585.168	47.537	687.781	722.489	676.701	695.657	19.5046
Balanced	K00382	DLD, lpd, pdhD	Metabolism; Carbohydrate metabolism; Glycolysis / Gluconeogenesis | Metabolism; Carbohydrate metabolism; Citrate cycle (TCA cycle) | Metabolism; Carbohydrate metabolism; Pyruvate metabolism | Metabolism; Carbohydrate metabolism; Glyoxylate and dicarboxylate metabolism | Metabolism; Carbohydrate metabolism; Propanoate metabolism | Metabolism; Amino acid metabolism; Glycine, serine and threonine metabolism | Metabolism; Amino acid metabolism; Valine, leucine and isoleucine degradation | Brite Hierarchies; Protein families: signaling and cellular processes; Exosome	dihydrolipoamide dehydrogenase [EC:1.8.1.4]	560.922	569.719	567.096	565.912	3.68746	592.49	529.074	474.702	532.089	48.1341	547.335	576.932	536.009	553.425	17.2526
Balanced	K03701	uvrA	Genetic Information Processing; Replication and repair; Nucleotide excision repair | Brite Hierarchies; Protein families: genetic information processing; DNA repair and recombination proteins	excinuclease ABC subunit A	554.854	567.629	573.522	565.335	7.79189	449.228	499.881	561.712	503.607	45.9971	599.634	621.927	575.303	598.955	19.0403
Balanced	K11927	rhlE	Genetic Information Processing; Folding, sorting and degradation; RNA degradation | Brite Hierarchies; Protein families: genetic information processing; Messenger RNA biogenesis	ATP-dependent RNA helicase RhlE [EC:3.6.4.13]	564.02	564.396	567.549	565.322	1.5822	273.099	265.683	275.353	271.378	4.13101	279.335	304.496	268.835	284.222	14.9634
Balanced	K06075	slyA	Brite Hierarchies; Protein families: genetic information processing; Transcription factors	MarR family transcriptional regulator, transcriptional regulator for hemolysin	556.529	578.931	551.883	562.447	11.8091	758.443	766.942	774.865	766.75	6.70597	306.506	323.113	312.965	314.195	6.83509
Balanced	K01179		Metabolism; Carbohydrate metabolism; Starch and sucrose metabolism	endoglucanase [EC:3.2.1.4]	552.573	567.388	556.518	558.827	6.26472	627.578	487.649	333.554	482.927	120.081	357.585	361.622	358.563	359.257	1.71967
SbRB suppressed	K00666	ACSF2	Brite Hierarchies; Protein families: metabolism; Lipid biosynthesis proteins	fatty-acyl-CoA synthase [EC:6.2.1.-]	535.26	545.274	563.17	547.901	11.5447	35.9553	26.3522	18.8115	27.0397	7.01578	788.78	840.009	805.938	811.576	21.2909
Balanced	K01652	L, ilvB, ilvG, ilvI	Metabolism; Carbohydrate metabolism; Butanoate metabolism | Metabolism; Carbohydrate metabolism; C5-Branched dibasic acid metabolism | Metabolism; Amino acid metabolism; Valine, leucine and isoleucine biosynthesis | Metabolism; Metabolism of cofactors and vitamins; Pantothenate and CoA biosynthesis	acetolactate synthase I/II/III large subunit [EC:2.2.1.6]	541.584	545.273	556.74	547.866	6.45323	521.699	531.392	541.629	531.573	8.13725	1026.26	1054.3	1028.13	1036.23	12.8012
Balanced	K01607	pcaC	Metabolism; Xenobiotics biodegradation and metabolism; Benzoate degradation	4-carboxymuconolactone decarboxylase [EC:4.1.1.44]	546.464	536.426	552.366	545.085	6.57995	692.857	548.821	427.192	556.29	108.586	634.974	668.618	654.63	652.741	13.7996
Balanced	K13587	cckA	Environmental Information Processing; Signal transduction; Two-component system | Cellular Processes; Cell growth and death; Cell cycle - Caulobacter | Brite Hierarchies; Protein families: metabolism; Protein kinases | Brite Hierarchies; Protein families: signaling and cellular processes; Two-component system	two-component system, cell cycle sensor histidine kinase and response regulator CckA [EC:2.7.13.3]	534.227	522.405	562.285	539.639	16.7248	590.338	382.847	217.843	397.01	152.4	567.133	582.719	564.486	571.446	8.04411
Balanced	K03924	moxR	Not Included in Pathway or Brite; Unclassified: metabolism; Enzymes with EC numbers	MoxR-like ATPase [EC:3.6.3.-]	536.878	537.316	541.042	538.412	1.86853	492.42	556.808	636.265	561.831	58.832	914.289	931.651	893.22	913.053	15.7135
Balanced	K01126	glpQ, ugpQ	Metabolism; Lipid metabolism; Glycerophospholipid metabolism	glycerophosphoryl diester phosphodiesterase [EC:3.1.4.46]	535.614	542.262	532.501	536.792	4.07091	400.862	424.541	489.931	438.444	37.668	256.846	277.85	267.094	267.263	8.57577
Balanced	K02056	ABC.SS.A	Brite Hierarchies; Protein families: signaling and cellular processes; Transporters	simple sugar transport system ATP-binding protein [EC:3.6.3.17]	519.163	559.569	521.896	533.543	18.4371	677.1	699.047	726.607	700.918	20.2547	267.067	315.021	279.569	287.219	20.3108
Balanced	K01784	galE, GALE	Metabolism; Carbohydrate metabolism; Galactose metabolism | Metabolism; Carbohydrate metabolism; Amino sugar and nucleotide sugar metabolism	UDP-glucose 4-epimerase [EC:5.1.3.2]	523.809	514.104	537.36	525.091	9.53743	819.063	792.708	772.883	794.885	18.9157	1084.79	1092.82	1102.36	1093.32	7.18179
Balanced	K15270	sam	Brite Hierarchies; Protein families: signaling and cellular processes; Transporters	S-adenosylmethionine uptake transporter	514.209	528.907	531.513	524.876	7.61757	460.39	295.394	137.359	297.714	131.887	115.937	130.165	115.021	120.374	6.93329
Balanced	K15977	K15977	Not Included in Pathway or Brite; Unclassified: metabolism; Others	putative oxidoreductase	525.4	533.31	514.472	524.394	7.72357	334.98	359.416	390.58	361.659	22.754	430.972	427.522	430.775	429.756	1.58215
Balanced	K02005	ABC.CD.TX	Not Included in Pathway or Brite; Unclassified: signaling and cellular processes; Structural proteins	HlyD family secretion protein	514.121	513.351	534.33	520.601	9.71288	466.579	267.418	85.5306	273.176	155.616	492.821	484.843	490.686	489.45	3.37216
Balanced	K00108	betA, CHDH	Metabolism; Amino acid metabolism; Glycine, serine and threonine metabolism	choline dehydrogenase [EC:1.1.99.1]	490.917	517.409	534.802	514.376	18.0439	300.491	206.643	125.473	210.869	71.5129	385.179	430.677	394.873	403.576	19.5675
RhizCom enriched	K18954	pobR	Brite Hierarchies; Protein families: genetic information processing; Transcription factors	AraC family transcriptional regulator, transcriptional activator of pobA	532.447	517.412	489.635	513.165	17.7342	104.716	69.5567	37.6387	70.637	27.3947	31.7331	47.537	32.5869	37.2857	7.25715
Balanced	K01187	malZ	Metabolism; Carbohydrate metabolism; Galactose metabolism | Metabolism; Carbohydrate metabolism; Starch and sucrose metabolism	alpha-glucosidase [EC:3.2.1.20]	524.982	505.54	497.808	509.443	11.432	512.161	492.136	471.581	491.959	16.5675	179.177	210.786	187.34	192.434	13.398
Balanced	K03789	rimI	Brite Hierarchies; Protein families: genetic information processing; Ribosome biogenesis	[ribosomal protein S18]-alanine N-acetyltransferase [EC:2.3.1.266]	496.241	510.484	508.209	504.978	6.24732	864.164	688.298	508.89	687.117	145.043	473.476	485.025	487.54	482.014	6.12376
Balanced	K01714	dapA	Metabolism; Amino acid metabolism; Lysine biosynthesis | Metabolism; Biosynthesis of other secondary metabolites; Monobactam biosynthesis	4-hydroxy-tetrahydrodipicolinate synthase [EC:4.3.3.7]	499.284	501.604	508.63	503.173	3.97372	525.503	595.579	669.623	596.902	58.844	510.196	517.85	505.474	511.173	5.09958
Balanced	K03561	exbB	Brite Hierarchies; Protein families: signaling and cellular processes; Transporters	biopolymer transport protein ExbB	491.273	497.872	505.456	498.2	5.79482	136.974	184.765	232.474	184.738	38.9876	234.498	242.049	220.787	232.445	8.80076
Balanced	K00102	LDHD, dld	Metabolism; Carbohydrate metabolism; Pyruvate metabolism	D-lactate dehydrogenase (cytochrome) [EC:1.1.2.4]	479.972	505.144	503.745	496.287	11.5503	249.8	125.5	21.0474	132.116	93.505	158.768	190.938	163.531	171.079	14.1766
Balanced	K13633	ftrA	Brite Hierarchies; Protein families: genetic information processing; Transcription factors	AraC family transcriptional regulator, transcriptional activator FtrA	481.811	499.417	503.489	494.906	9.40721	264.339	220.848	181.918	222.368	33.6654	124.899	143.134	126.963	131.666	8.15329
Balanced	K01061		Metabolism; Xenobiotics biodegradation and metabolism; Fluorobenzoate degradation | Metabolism; Xenobiotics biodegradation and metabolism; Chlorocyclohexane and chlorobenzene degradation | Metabolism; Xenobiotics biodegradation and metabolism; Toluene degradation	carboxymethylenebutenolidase [EC:3.1.1.45]	478.48	490.502	511.323	493.435	13.5673	142.879	235.856	312.102	230.279	69.1976	641.38	650.396	638.283	643.353	5.13786
SbRB enriched	K02015	NA	Environmental Information Processing; Membrane transport; ABC transporters | Brite Hierarchies; Protein families: signaling and cellular processes; Transporters	iron complex transport system permease protein	484.051	500.645	487.112	490.603	7.2102	2074.05	1943.12	1850.72	1955.96	91.6276	94.4728	109.658	100.919	101.683	6.22288
Balanced	K10112	msmX, msmK, malK, sugC, ggtA, msiK	Environmental Information Processing; Membrane transport; ABC transporters | Brite Hierarchies; Protein families: signaling and cellular processes; Transporters	multiple sugar transport system ATP-binding protein	487.504	506.329	474.489	489.441	13.0706	583.032	400.326	233.907	405.755	142.581	471.574	518.056	493.052	494.228	18.9944
Balanced	K01092	IMPA, suhB	Metabolism; Carbohydrate metabolism; Inositol phosphate metabolism | Metabolism; Biosynthesis of other secondary metabolites; Streptomycin biosynthesis | Environmental Information Processing; Signal transduction; Phosphatidylinositol signaling system	myo-inositol-1(or 4)-monophosphatase [EC:3.1.3.25]	490.292	501.286	473.709	488.429	11.3348	569.348	563.724	557.351	563.474	4.90094	317.27	323.226	312.898	317.798	4.23315
Balanced	K02028	ABC.PA.A	Brite Hierarchies; Protein families: signaling and cellular processes; Transporters	polar amino acid transport system ATP-binding protein [EC:7.4.2.1]	471.176	507.392	486.183	488.25	14.8574	824.738	808.393	764.139	799.09	25.599	219.36	247.01	226.135	230.835	11.7669
Balanced	K01754	ilvA, tdcB	Metabolism; Amino acid metabolism; Glycine, serine and threonine metabolism | Metabolism; Amino acid metabolism; Valine, leucine and isoleucine biosynthesis	threonine dehydratase [EC:4.3.1.19]	479.567	495.64	487.664	487.624	6.56198	348.743	396.079	427	390.607	32.1814	483.115	513.341	489.066	495.174	13.0736
SbRB suppressed	K15866	paaG	Metabolism; Amino acid metabolism; Phenylalanine metabolism	2-(1,2-epoxy-1,2-dihydrophenyl)acetyl-CoA isomerase [EC:5.3.3.18]	473.668	493.206	495.805	487.56	9.87988	115.085	71.1326	20.1688	68.7954	38.7846	399.489	435.211	409.866	414.855	15.0042
Balanced	K02358	tuf, TUFM	Brite Hierarchies; Protein families: genetic information processing; Translation factors | Brite Hierarchies; Protein families: genetic information processing; Mitochondrial biogenesis | Brite Hierarchies; Protein families: signaling and cellular processes; Exosome	elongation factor Tu	482.427	481.022	482.909	482.119	0.800134	462.03	482.179	472.012	472.074	8.22581	551.743	570.223	505.049	542.338	27.4257
Balanced	K00615	NA	Metabolism; Carbohydrate metabolism; Pentose phosphate pathway | Metabolism; Energy metabolism; Carbon fixation in photosynthetic organisms | Metabolism; Metabolism of terpenoids and polyketides; Biosynthesis of ansamycins	NA	479.466	487.543	472.626	479.878	6.09664	419.228	563.199	700.522	560.983	114.848	592.718	602.674	576.284	590.558	10.8813
Balanced	K00285	dadA	Metabolism; Amino acid metabolism; Phenylalanine metabolism	D-amino-acid dehydrogenase [EC:1.4.5.1]	460.74	490.076	483.977	478.264	12.6391	276.013	274.738	264.337	271.696	5.22974	122.229	149.708	126.185	132.707	12.1291
Balanced	K03386	PRDX2_4, ahpC	Cellular Processes; Cell growth and death; Apoptosis - fly | Brite Hierarchies; Protein families: signaling and cellular processes; Exosome	peroxiredoxin (alkyl hydroperoxide reductase subunit C) [EC:1.11.1.15]	470.821	474.897	476.756	474.158	2.47872	394.902	358.529	335.984	363.138	24.2732	343.43	366.071	333.225	347.576	13.7261
Balanced	K21757	benM	Brite Hierarchies; Protein families: genetic information processing; Transcription factors	LysR family transcriptional regulator, benzoate and cis,cis-muconate-responsive activator of ben and cat genes	461.615	477.946	482.886	474.149	9.08953	267.548	296.387	351.324	305.086	34.7501	116.874	137.795	127.453	127.374	8.54121
Balanced	K00681	ggt	Metabolism; Metabolism of other amino acids; Taurine and hypotaurine metabolism | Metabolism; Metabolism of other amino acids; Cyanoamino acid metabolism | Metabolism; Metabolism of other amino acids; Glutathione metabolism | Brite Hierarchies; Protein families: metabolism; Peptidases	gamma-glutamyltranspeptidase / glutathione hydrolase [EC:2.3.2.2 3.4.19.13]	463.618	471.476	484.083	473.059	8.42946	728.806	608.197	475.024	604.009	103.648	636.69	655.492	648.668	646.95	7.77163
Balanced	K01465	URA4, pyrC	Metabolism; Nucleotide metabolism; Pyrimidine metabolism	dihydroorotase [EC:3.5.2.3]	470.785	469.083	475.949	471.939	2.91928	354.569	370.54	398.925	374.678	18.3431	484.393	501.19	483.915	489.833	8.03305
Balanced	K00459	ncd2, npd	Metabolism; Energy metabolism; Nitrogen metabolism	nitronate monooxygenase [EC:1.13.12.16]	455.266	472.466	484.378	470.703	11.9503	187.959	112.396	68.0731	122.809	49.494	232.525	258.279	231.092	240.632	12.4917
Balanced	K09458	fabF	Metabolism; Lipid metabolism; Fatty acid biosynthesis | Metabolism; Metabolism of cofactors and vitamins; Biotin metabolism | Brite Hierarchies; Protein families: metabolism; Lipid biosynthesis proteins	3-oxoacyl-[acyl-carrier-protein] synthase II [EC:2.3.1.179]	466.276	468.348	477.132	470.585	4.70595	446.414	432.442	429.695	436.183	7.32049	604.688	596.686	588.391	596.588	6.65375
SbRB suppressed	K00248	ACADS, bcd	Metabolism; Carbohydrate metabolism; Butanoate metabolism | Metabolism; Lipid metabolism; Fatty acid degradation | Metabolism; Amino acid metabolism; Valine, leucine and isoleucine degradation	butyryl-CoA dehydrogenase [EC:1.3.8.1]	461.525	467.464	479.679	469.556	7.55789	90.9723	77.8002	56.1745	74.9823	14.3452	528.794	561.034	536.516	542.114	13.7445
Soil suppressed	K19577	ydhP	Brite Hierarchies; Protein families: signaling and cellular processes; Transporters	MFS transporter, DHA1 family, inner membrane transport protein	464.216	474.407	468.594	469.072	4.17409	579.448	561.368	535.535	558.784	18.0201	45.7654	60.5825	47.687	51.3449	6.57887
Balanced	K01259	pip	Metabolism; Amino acid metabolism; Arginine and proline metabolism | Brite Hierarchies; Protein families: metabolism; Peptidases	proline iminopeptidase [EC:3.4.11.5]	474.249	466.064	466.382	468.898	3.78567	329.961	313.466	305.684	316.37	10.1219	443.166	466.452	463.531	457.716	10.3575
Balanced	K02488	pleD	Environmental Information Processing; Signal transduction; Two-component system | Cellular Processes; Cell growth and death; Cell cycle - Caulobacter | Brite Hierarchies; Protein families: signaling and cellular processes; Two-component system	two-component system, cell cycle response regulator [EC:2.7.7.65]	446.643	471.893	476.39	464.975	13.0922	381.757	306.595	204.419	297.59	72.6776	310.043	314.434	305.304	309.927	3.72809
Balanced	K01952	NA	Metabolism; Nucleotide metabolism; Purine metabolism	NA	466.966	459.073	467.998	464.679	3.98642	441.781	480.994	577.73	500.168	57.1333	565.72	581.417	541.602	562.913	16.375
RhizCom enriched	K01206	FUCA	Metabolism; Glycan biosynthesis and metabolism; Other glycan degradation | Brite Hierarchies; Protein families: signaling and cellular processes; Exosome	alpha-L-fucosidase [EC:3.2.1.51]	472.73	461.711	452.707	462.382	8.18817	113.238	81.528	53.0905	82.619	24.5674	140.491	160.388	139.666	146.848	9.58014
Balanced	K07407	B, galA, rafA	Metabolism; Carbohydrate metabolism; Galactose metabolism | Metabolism; Lipid metabolism; Glycerolipid metabolism | Metabolism; Lipid metabolism; Sphingolipid metabolism | Metabolism; Glycan biosynthesis and metabolism; Glycosphingolipid biosynthesis - globo and isoglobo series	alpha-galactosidase [EC:3.2.1.22]	456.399	458.077	461.732	458.736	2.22639	487.853	412.898	365.768	422.173	50.2709	107.163	126.345	106.707	113.405	9.15173
Balanced	K05366	mrcA	Metabolism; Glycan biosynthesis and metabolism; Peptidoglycan biosynthesis | Human Diseases; Drug resistance: Antimicrobial; beta-Lactam resistance | Brite Hierarchies; Protein families: metabolism; Glycosyltransferases | Brite Hierarchies; Protein families: metabolism; Peptidoglycan biosynthesis and degradation proteins	penicillin-binding protein 1A [EC:2.4.1.129 3.4.16.4]	459.856	459.497	456.188	458.514	1.65099	365.728	285.569	221.193	290.83	59.1235	416.533	425.777	410.304	417.538	6.35697
Balanced	K10441	rbsA	Environmental Information Processing; Membrane transport; ABC transporters | Brite Hierarchies; Protein families: signaling and cellular processes; Transporters	ribose transport system ATP-binding protein [EC:3.6.3.17]	444.578	476.665	454.199	458.481	13.4447	482.421	480.464	503.44	488.775	10.4008	240.304	273.054	254.943	256.101	13.3951
Balanced	K21395	yiaO	Brite Hierarchies; Protein families: signaling and cellular processes; Transporters	TRAP-type transport system periplasmic protein	447.176	470.871	457.16	458.402	9.7133	219.466	129.574	49.01	132.683	69.6231	257.348	270.738	256.397	261.494	6.54762
Balanced	K02342	dnaQ	Genetic Information Processing; Replication and repair; DNA replication | Genetic Information Processing; Replication and repair; Mismatch repair | Genetic Information Processing; Replication and repair; Homologous recombination | Brite Hierarchies; Protein families: genetic information processing; DNA replication proteins | Brite Hierarchies; Protein families: genetic information processing; DNA repair and recombination proteins	DNA polymerase III subunit epsilon [EC:2.7.7.7]	459.538	459.205	455.423	458.055	1.86655	494.093	481.29	458.21	477.864	14.8481	170.706	193.141	180.533	181.46	9.1825
RhizCom enriched	K07649	tctE	Environmental Information Processing; Signal transduction; Two-component system | Brite Hierarchies; Protein families: metabolism; Protein kinases | Brite Hierarchies; Protein families: signaling and cellular processes; Two-component system	two-component system, OmpR family, sensor histidine kinase TctE [EC:2.7.13.3]	433.969	468.298	464.593	455.62	15.384	201.519	176.74	156.111	178.123	18.5635	46.7317	65.9832	50.0183	54.2444	8.40835
Balanced	K05275		Metabolism; Metabolism of cofactors and vitamins; Vitamin B6 metabolism	pyridoxine 4-dehydrogenase [EC:1.1.1.65]	460.333	454.288	447.801	454.141	5.11723	505.369	562.321	631.005	566.232	51.3655	436.755	464.225	437.197	446.059	12.8465
Balanced	K00640	cysE	Metabolism; Energy metabolism; Sulfur metabolism | Metabolism; Amino acid metabolism; Cysteine and methionine metabolism | Cellular Processes; Cellular community - prokaryotes; Biofilm formation - Vibrio cholerae	serine O-acetyltransferase [EC:2.3.1.30]	443.531	455.5	455.6	451.544	5.66618	295.753	284.169	322.246	300.723	15.9372	246.484	255.414	241.704	247.867	5.68194
Balanced	K19302	bcrC	Metabolism; Glycan biosynthesis and metabolism; Peptidoglycan biosynthesis | Brite Hierarchies; Protein families: metabolism; Peptidoglycan biosynthesis and degradation proteins	undecaprenyl-diphosphatase [EC:3.6.1.27]	452.89	452.595	447.978	451.154	2.24908	698.079	671.987	644.904	671.656	21.7098	527.85	541.164	553.971	540.995	10.6646
Balanced	K05825	LYSN	Metabolism; Amino acid metabolism; Lysine biosynthesis	2-aminoadipate transaminase [EC:2.6.1.-]	432.798	453.209	464.982	450.33	13.2961	404.644	558.462	674.635	545.914	110.58	175.614	197.174	182.665	185.151	8.97566
Balanced	K00525	A, nrdA, nrdE	Metabolism; Nucleotide metabolism; Purine metabolism | Metabolism; Nucleotide metabolism; Pyrimidine metabolism | Brite Hierarchies; Protein families: genetic information processing; DNA repair and recombination proteins	ribonucleoside-diphosphate reductase alpha chain [EC:1.17.4.1]	446.136	449.339	451.591	449.022	2.23835	321.451	324.574	342.027	329.351	9.05363	437.13	458.649	414.428	436.736	18.0554
RhizCom enriched	K01406	prtC	Human Diseases; Drug resistance: Antimicrobial; Cationic antimicrobial peptide (CAMP) resistance | Brite Hierarchies; Protein families: metabolism; Peptidases	serralysin [EC:3.4.24.40]	443.93	458.593	439.155	447.226	8.27082	117.927	100.491	81.7785	100.065	14.7606	144.937	146.205	147.732	146.291	1.14286
Balanced	K20276	bapA	Cellular Processes; Cellular community - prokaryotes; Quorum sensing	large repetitive protein	444.255	455.333	440.7	446.763	6.23152	868.308	991.266	1086.07	981.881	89.1482	482.852	476.477	499.774	486.368	9.83061
Balanced	K03446	emrB	Brite Hierarchies; Protein families: signaling and cellular processes; Transporters	MFS transporter, DHA2 family, multidrug resistance protein	439.164	438.214	462.851	446.743	11.3964	559.179	487.545	442.822	496.515	47.9241	328.791	349.166	330.645	336.201	9.19869
Balanced	K00648	fabH	Metabolism; Lipid metabolism; Fatty acid biosynthesis | Brite Hierarchies; Protein families: metabolism; Lipid biosynthesis proteins	3-oxoacyl-[acyl-carrier-protein] synthase III [EC:2.3.1.180]	459.981	437.338	442.527	446.616	9.68551	431.32	393.563	363.04	395.974	27.9272	287.7	300.907	287.143	291.916	6.36134
Balanced	K03710	K03710	Brite Hierarchies; Protein families: genetic information processing; Transcription factors	GntR family transcriptional regulator	426.838	455.028	454.368	445.411	13.1363	554.402	468.164	382.717	468.428	70.0904	121.051	147.643	131.093	133.263	10.964
Balanced	K03407	cheA	Environmental Information Processing; Signal transduction; Two-component system | Cellular Processes; Cell motility; Bacterial chemotaxis | Brite Hierarchies; Protein families: metabolism; Protein kinases | Brite Hierarchies; Protein families: signaling and cellular processes; Two-component system | Brite Hierarchies; Protein families: signaling and cellular processes; Bacterial motility proteins	two-component system, chemotaxis family, sensor kinase CheA [EC:2.7.13.3]	445.23	438.163	447.542	443.645	3.98937	410.659	289.535	188.804	296.332	90.6993	185.974	197.317	179.38	187.557	7.40799
Balanced	K04763	xerD	Brite Hierarchies; Protein families: genetic information processing; Chromosome and associated proteins	integrase/recombinase XerD	446.071	442.775	436.378	441.741	4.02424	488.158	545.448	641.843	558.483	63.415	829.956	804.589	845.826	826.79	16.9828
RhizCom enriched	K18297	mexT	Brite Hierarchies; Protein families: genetic information processing; Transcription factors | Brite Hierarchies; Protein families: signaling and cellular processes; Antimicrobial resistance genes	LysR family transcriptional regulator, mexEF-oprN operon transcriptional activator	414.434	454.02	455.035	441.163	18.9047	182.689	167.169	156.118	168.659	10.8985	37.1842	52.1301	38.5168	42.6104	6.75342
Balanced	K10680	nemA	Metabolism; Xenobiotics biodegradation and metabolism; Nitrotoluene degradation	N-ethylmaleimide reductase [EC:1.-.-.-]	423.542	437.152	450.539	437.078	11.0215	415.178	440.705	480.981	445.621	27.0876	135.248	154.126	137.098	142.157	8.4968
Balanced	K02058	ABC.SS.S	Brite Hierarchies; Protein families: signaling and cellular processes; Transporters	simple sugar transport system substrate-binding protein	422.678	454.264	431.597	436.18	13.296	323.08	382.128	421.903	375.704	40.5996	128.888	156.547	133.476	139.637	12.1031
Balanced	K02484	K02484	Brite Hierarchies; Protein families: metabolism; Protein kinases | Brite Hierarchies; Protein families: signaling and cellular processes; Two-component system	two-component system, OmpR family, sensor kinase [EC:2.7.13.3]	432.143	440.495	435.481	436.04	3.43213	801.25	811.249	820.028	810.842	7.67139	326.182	342.193	338.308	335.561	6.81896
Balanced	K02055	ABC.SP.S	Cellular Processes; Cellular community - prokaryotes; Quorum sensing | Brite Hierarchies; Protein families: signaling and cellular processes; Transporters	putative spermidine/putrescine transport system substrate-binding protein	422.328	445.628	437.668	435.208	9.66991	601.188	601.038	599.119	600.448	0.942042	230.463	259.236	232.484	240.728	13.113
Balanced	K01209	abfA	Metabolism; Carbohydrate metabolism; Amino sugar and nucleotide sugar metabolism	alpha-N-arabinofuranosidase [EC:3.2.1.55]	431.805	431.165	440.635	434.535	4.32134	455.725	419.36	397.274	424.12	24.0987	115.582	143.505	123.155	127.414	11.7907
Balanced	K01673	cynT, can	Metabolism; Energy metabolism; Nitrogen metabolism	carbonic anhydrase [EC:4.2.1.1]	434.377	430.539	436.418	433.778	2.43727	295.937	410.851	521.361	409.383	92.0346	315.507	322.459	318.519	318.829	2.84658
Balanced	K00135	gabD	Metabolism; Carbohydrate metabolism; Butanoate metabolism | Metabolism; Amino acid metabolism; Alanine, aspartate and glutamate metabolism | Metabolism; Amino acid metabolism; Lysine degradation | Metabolism; Amino acid metabolism; Tyrosine metabolism | Metabolism; Metabolism of cofactors and vitamins; Nicotinate and nicotinamide metabolism	succinate-semialdehyde dehydrogenase / glutarate-semialdehyde dehydrogenase [EC:1.2.1.16 1.2.1.79 1.2.1.20]	424.366	443.032	431.222	432.873	7.70907	486.16	592.069	706.664	594.964	90.0438	340.336	362.81	337.771	346.973	11.2477
Soil suppressed	K12308	bgaB, lacA	Metabolism; Carbohydrate metabolism; Galactose metabolism	beta-galactosidase [EC:3.2.1.23]	431.145	437.787	424.305	431.079	5.50446	782.084	726.536	656.935	721.852	51.1989	42.3825	69.0555	40.5796	50.6725	13.0195
Balanced	K01066	aes	Not Included in Pathway or Brite; Unclassified: metabolism; Enzymes with EC numbers	acetyl esterase [EC:3.1.1.-]	419.993	423.879	437.479	427.117	7.49689	700.535	563.941	439.244	567.906	106.709	314.157	327.324	321.482	320.988	5.38684
Balanced	K01142	xthA	Genetic Information Processing; Replication and repair; Base excision repair | Brite Hierarchies; Protein families: genetic information processing; DNA repair and recombination proteins	exodeoxyribonuclease III [EC:3.1.11.2]	424.265	429.625	419.606	424.498	4.09344	389.484	370.251	368.095	375.943	9.61496	221.628	245.876	218.288	228.597	12.2938
Balanced	K08282		Not Included in Pathway or Brite; Unclassified: metabolism; Enzymes with EC numbers	non-specific serine/threonine protein kinase [EC:2.7.11.1]	406.202	420.318	433.571	420.03	11.175	526.508	407.81	331.239	421.852	80.3342	819.946	843.091	864.149	842.395	18.0525
Balanced	K13590	dgcB	Cellular Processes; Cell growth and death; Cell cycle - Caulobacter	diguanylate cyclase [EC:2.7.7.65]	413.338	418.382	427.644	419.788	5.92428	394.156	376.571	382.74	384.489	7.28496	159.599	176.691	163.296	166.529	7.34273
Balanced	K05882		Not Included in Pathway or Brite; Unclassified: metabolism; Enzymes with EC numbers	aryl-alcohol dehydrogenase (NADP+) [EC:1.1.1.91]	420.598	421.664	413.494	418.586	3.6264	890.278	882.634	876.056	882.99	5.81164	365.723	405.377	378.464	383.188	16.5297
Balanced	K00817	hisC	Metabolism; Amino acid metabolism; Histidine metabolism | Metabolism; Amino acid metabolism; Tyrosine metabolism | Metabolism; Amino acid metabolism; Phenylalanine metabolism | Metabolism; Amino acid metabolism; Phenylalanine, tyrosine and tryptophan biosynthesis | Metabolism; Biosynthesis of other secondary metabolites; Tropane, piperidine and pyridine alkaloid biosynthesis | Metabolism; Biosynthesis of other secondary metabolites; Novobiocin biosynthesis | Brite Hierarchies; Protein families: metabolism; Amino acid related enzymes	histidinol-phosphate aminotransferase [EC:2.6.1.9]	414.045	418.447	420.099	417.531	2.55494	347.86	360.099	355.562	354.507	5.05194	333.486	350.335	336.325	340.049	7.36503
SbRB enriched	K02013	ABC.FEV.A	Environmental Information Processing; Membrane transport; ABC transporters | Brite Hierarchies; Protein families: signaling and cellular processes; Transporters	iron complex transport system ATP-binding protein [EC:3.6.3.34]	416.056	422.307	411.775	416.713	4.32486	1245.91	1378.66	1453.82	1359.46	85.9596	126.019	140.417	133.196	133.211	5.87804
Balanced	K02433	gatA, QRSL1	Genetic Information Processing; Translation; Aminoacyl-tRNA biosynthesis | Brite Hierarchies; Protein families: genetic information processing; Mitochondrial biogenesis	aspartyl-tRNA(Asn)/glutamyl-tRNA(Gln) amidotransferase subunit A [EC:6.3.5.6 6.3.5.7]	404.846	419.071	425.97	416.629	8.7949	369.611	347.916	290.199	335.908	33.5132	726.901	743.784	730.966	733.883	7.1948
Balanced	K02053	ABC.SP.P	Cellular Processes; Cellular community - prokaryotes; Quorum sensing | Brite Hierarchies; Protein families: signaling and cellular processes; Transporters	putative spermidine/putrescine transport system permease protein	403.598	430.643	413.099	415.78	11.2025	602.439	628.826	661.827	631.03	24.2953	190.997	222.915	193.641	202.517	14.4636
Balanced	K00046	idnO	Not Included in Pathway or Brite; Unclassified: metabolism; Enzymes with EC numbers	gluconate 5-dehydrogenase [EC:1.1.1.69]	417.274	414.934	413.084	415.097	1.71454	207.939	250.201	253.432	237.191	20.7262	382.089	404.386	392.772	393.082	9.10525
Balanced	K20974	K20974	Environmental Information Processing; Signal transduction; Two-component system | Cellular Processes; Cellular community - prokaryotes; Biofilm formation - Pseudomonas aeruginosa | Brite Hierarchies; Protein families: metabolism; Protein kinases | Brite Hierarchies; Protein families: signaling and cellular processes; Two-component system	two-component system, sensor histidine kinase [EC:2.7.13.3]	413.771	402.275	425.563	413.87	9.50749	239.646	140.4	47.4042	142.483	78.496	66.6614	79.8487	63.9076	70.1392	6.95704
Balanced	K18138	acrB, mexB, adeJ, smeE, mtrD, cmeB	Human Diseases; Drug resistance: Antimicrobial; beta-Lactam resistance | Human Diseases; Drug resistance: Antimicrobial; Cationic antimicrobial peptide (CAMP) resistance | Brite Hierarchies; Protein families: signaling and cellular processes; Transporters | Brite Hierarchies; Protein families: signaling and cellular processes; Antimicrobial resistance genes	multidrug efflux pump	409.87	411.554	419.506	413.644	4.20204	285.576	242.991	226.746	251.771	24.8069	132.968	159.365	129.843	140.725	13.2418
Balanced	K00627	DLAT, aceF, pdhC	Metabolism; Carbohydrate metabolism; Glycolysis / Gluconeogenesis | Metabolism; Carbohydrate metabolism; Citrate cycle (TCA cycle) | Metabolism; Carbohydrate metabolism; Pyruvate metabolism	pyruvate dehydrogenase E2 component (dihydrolipoamide acetyltransferase) [EC:2.3.1.12]	413.134	407.486	418.209	412.943	4.37961	471.78	494.015	511.118	492.304	16.1053	501.006	513.228	504.59	506.274	5.12992
Balanced	K01198	xynB	Metabolism; Carbohydrate metabolism; Amino sugar and nucleotide sugar metabolism	xylan 1,4-beta-xylosidase [EC:3.2.1.37]	399.694	419.793	418.9	412.796	9.27167	138.155	99.4204	70.7558	102.777	27.6178	63.423	82.8637	63.9339	70.0735	9.0464
Balanced	K04091	ssuD	Metabolism; Energy metabolism; Sulfur metabolism	alkanesulfonate monooxygenase [EC:1.14.14.5]	395.451	412.363	428.33	412.048	13.4244	573.898	592.785	649.743	605.475	32.2379	546.402	577.106	555.115	559.541	12.9196
Balanced	K02478	K02478	Brite Hierarchies; Protein families: metabolism; Protein kinases | Brite Hierarchies; Protein families: signaling and cellular processes; Two-component system	two-component system, LytTR family, sensor kinase [EC:2.7.13.3]	421.983	411.851	400.409	411.414	8.81314	214.027	133.92	35.2773	127.742	73.1049	106.46	126.485	110.273	114.406	8.6821
Balanced	K19338	nac	Brite Hierarchies; Protein families: genetic information processing; Transcription factors	LysR family transcriptional regulator, nitrogen assimilation regulatory protein	392.768	415.124	420.515	409.469	12.013	196.149	187.791	165.216	183.052	13.0657	65.292	74.4141	67.6102	69.1054	3.87128
Balanced	K01785	galM, GALM	Metabolism; Carbohydrate metabolism; Glycolysis / Gluconeogenesis | Metabolism; Carbohydrate metabolism; Galactose metabolism	aldose 1-epimerase [EC:5.1.3.3]	406.607	414.007	406.705	409.107	3.46554	434.709	443.329	468.278	448.772	14.2348	156.449	173.717	164.402	164.856	7.05675
Balanced	K06886	glbN	Not Included in Pathway or Brite; Poorly characterized; General function prediction only	hemoglobin	404.85	405.472	412.779	407.701	3.60022	198.939	175.796	146.679	173.805	21.3817	208.28	228.938	224.392	220.537	8.86334
Balanced	K04063	NA	Not Included in Pathway or Brite; Unclassified: genetic information processing; Protein processing	NA	419.806	400.348	400.888	407.014	9.04802	556.991	564.499	618.687	580.059	27.4854	231.998	251.36	233.095	238.818	8.88015
Balanced	K07658	phoB1, phoP	Environmental Information Processing; Signal transduction; Two-component system | Brite Hierarchies; Protein families: signaling and cellular processes; Two-component system	two-component system, OmpR family, alkaline phosphatase synthesis response regulator PhoP	425.511	398.203	396.888	406.867	13.1943	604.783	453.442	312.196	456.807	119.472	577.943	588.203	590.366	585.504	5.41912
RhizCom enriched	K02406	fliC	Environmental Information Processing; Signal transduction; Two-component system | Cellular Processes; Cell motility; Flagellar assembly | Organismal Systems; Immune system; NOD-like receptor signaling pathway | Organismal Systems; Environmental adaptation; Plant-pathogen interaction | Human Diseases; Infectious diseases: Bacterial; Salmonella infection | Human Diseases; Infectious diseases: Bacterial; Legionellosis | Brite Hierarchies; Protein families: signaling and cellular processes; Bacterial motility proteins	fliC, hag; flagellin	394.147	414.903	396.419	401.823	9.29534	516.814	484.179	510.297	503.763	14.1014	47.687	65.6589	49.3869	54.2443	8.10115
Balanced	K07058	K07058	Not Included in Pathway or Brite; Poorly characterized; General function prediction only	membrane protein	403.738	396.128	403.053	400.973	3.43746	403.004	498.847	620.363	507.405	88.9423	387.748	394.663	397.573	393.328	4.1204
Balanced	K21703	cbbR, cmpR, ndhR	Brite Hierarchies; Protein families: genetic information processing; Transcription factors	LysR family transcriptional regulator, low CO2-responsive transcriptional regulator	375.287	425.557	400.992	400.612	20.5246	268.501	255.531	253.11	259.047	6.75727	115.324	127.722	118.77	120.605	5.22508
Balanced	K19784	chrR, NQR	Not Included in Pathway or Brite; Unclassified: metabolism; Secondary metabolism	chromate reductase, NAD(P)H dehydrogenase (quinone)	400.531	406.851	392.844	400.076	5.72744	163.55	178.45	214.28	185.427	21.2898	242.53	251.385	240.904	244.94	4.60535
Balanced	K03657	uvrD, pcrA	Genetic Information Processing; Replication and repair; Nucleotide excision repair | Genetic Information Processing; Replication and repair; Mismatch repair | Brite Hierarchies; Protein families: genetic information processing; DNA repair and recombination proteins	DNA helicase II / ATP-dependent DNA helicase PcrA [EC:3.6.4.12]	398.762	397.265	400.162	398.73	1.18286	788.22	823.843	836.332	816.132	20.3847	565.66	587.1	560.255	571.005	11.5928
Balanced	K04750	phnB	Not Included in Pathway or Brite; Poorly characterized; General function prediction only	PhnB protein	409.677	395.469	390.991	398.712	7.96559	300.037	348.245	370.682	339.655	29.4732	341.834	351.345	352.489	348.556	4.77637
Balanced	K07240	NA	Brite Hierarchies; Protein families: signaling and cellular processes; Transporters	NA	378.206	403.261	409.622	397.03	13.5612	319.525	218.73	124.426	220.893	79.6633	229.08	241.273	224.986	231.78	6.91739
Balanced	K00537	arsC1, arsC	Not Included in Pathway or Brite; Unclassified: metabolism; Enzymes with EC numbers	arsenate reductase (glutaredoxin) [EC:1.20.4.1]	400.391	400.913	388.835	396.713	5.57478	326.297	334.814	360.751	340.621	14.653	78.783	93.7512	79.6634	84.0659	6.858
RhizCom enriched	K03640	pal	Brite Hierarchies; Protein families: signaling and cellular processes; Transporters	peptidoglycan-associated lipoprotein	417.387	384.453	386.553	396.131	15.055	74.8894	82.1803	88.4675	81.8457	5.54828	140.303	146.473	142.8	143.192	2.53401
Balanced	K02066	NA	Environmental Information Processing; Membrane transport; ABC transporters | Brite Hierarchies; Protein families: signaling and cellular processes; Transporters	NA	388.382	393.022	406.461	395.955	7.66648	146.817	122.095	94.3687	121.094	21.4237	320.905	327.033	301.576	316.505	10.8486
SbRB suppressed	K02456	gspG	Environmental Information Processing; Membrane transport; Bacterial secretion system | Cellular Processes; Cellular community - prokaryotes; Biofilm formation - Vibrio cholerae | Brite Hierarchies; Protein families: signaling and cellular processes; Secretion system	general secretion pathway protein G	377.851	385.68	420.993	394.841	18.7662	136.621	77.5135	13.8573	75.9974	50.1296	1018.31	936.289	992.047	982.217	34.2003
Balanced	K02052	ABC.SP.A	Cellular Processes; Cellular community - prokaryotes; Quorum sensing | Brite Hierarchies; Protein families: signaling and cellular processes; Transporters	putative spermidine/putrescine transport system ATP-binding protein	380.739	409.554	388.876	393.056	12.1295	606.667	566.765	529.969	567.8	31.3206	205.704	230.953	204.511	213.723	12.1933
Balanced	K07025	K07025	Not Included in Pathway or Brite; Poorly characterized; General function prediction only	putative hydrolase of the HAD superfamily	398.236	390.363	387.877	392.159	4.41545	507.679	443.098	380.43	443.736	51.9511	377.376	391.881	384.755	384.67	5.92217
Balanced	K01091	gph	Metabolism; Carbohydrate metabolism; Glyoxylate and dicarboxylate metabolism	phosphoglycolate phosphatase [EC:3.1.3.18]	384.647	395.688	392.055	390.797	4.59444	662.348	593.919	554.134	603.467	44.6909	241.186	254.941	242.973	246.367	6.10682
Balanced	K00433	cpo	Not Included in Pathway or Brite; Unclassified: metabolism; Enzymes with EC numbers	non-heme chloroperoxidase [EC:1.11.1.10]	397.131	380.237	389.081	388.816	6.89955	468.448	400.499	341.132	403.36	52.0161	284.166	303.368	288.62	292.052	8.2063
Balanced	K08309	slt	Brite Hierarchies; Protein families: metabolism; Peptidoglycan biosynthesis and degradation proteins	soluble lytic murein transglycosylase [EC:4.2.2.-]	372.67	395.305	396.507	388.161	10.9644	236.695	223.092	188.165	215.984	20.4399	311.98	314.662	310.272	312.305	1.80712
Balanced	K01104		Not Included in Pathway or Brite; Unclassified: metabolism; Enzymes with EC numbers	protein-tyrosine phosphatase [EC:3.1.3.48]	398.398	386.6	375.571	386.856	9.32094	386.889	444.218	515.026	448.711	52.408	234.688	240.847	233.982	236.506	3.08318
Balanced	K00548	metH, MTR	Metabolism; Amino acid metabolism; Cysteine and methionine metabolism | Metabolism; Metabolism of other amino acids; Selenocompound metabolism | Metabolism; Metabolism of cofactors and vitamins; One carbon pool by folate	5-methyltetrahydrofolate--homocysteine methyltransferase [EC:2.1.1.13]	379.134	401.269	378.265	386.223	10.6454	263.747	246.944	225.501	245.397	15.6521	474.354	492.825	458.257	475.145	14.1234
SbRB suppressed	K01130	aslA	Metabolism; Lipid metabolism; Steroid hormone biosynthesis | Metabolism; Lipid metabolism; Sphingolipid metabolism	arylsulfatase [EC:3.1.6.1]	392.402	388.752	376.012	385.722	7.02582	6.95915	3.1848	0.538553	3.56083	2.63465	818.303	797.922	795.991	804.072	10.0937
Balanced	K03455	TC.KEF	Not Included in Pathway or Brite; Unclassified: signaling and cellular processes; Transport	monovalent cation:H+ antiporter-2, CPA2 family	383.49	382.121	390.762	385.458	3.79208	269.16	243.343	228.351	246.951	16.8548	179.787	195.189	180.123	185.033	7.18283
SbRB suppressed	K07303	iorB	Not Included in Pathway or Brite; Unclassified: metabolism; Enzymes with EC numbers	isoquinoline 1-oxidoreductase subunit beta [EC:1.3.99.16]	369.025	392.012	392.317	384.452	10.9087	47.1152	25.1438	6.80388	26.3543	16.4793	328.565	353.782	332.671	338.339	11.0474
Balanced	K03046	NA	Genetic Information Processing; Transcription; RNA polymerase | Brite Hierarchies; Protein families: genetic information processing; Transcription machinery | Brite Hierarchies; Protein families: genetic information processing; DNA repair and recombination proteins	NA	398.606	381.792	369.927	383.442	11.7664	368.809	416.531	447.709	411.017	32.4458	542.707	561.873	517.584	540.722	18.1352
Balanced	K01895	ACSS, acs	Metabolism; Carbohydrate metabolism; Glycolysis / Gluconeogenesis | Metabolism; Carbohydrate metabolism; Pyruvate metabolism | Metabolism; Carbohydrate metabolism; Glyoxylate and dicarboxylate metabolism | Metabolism; Carbohydrate metabolism; Propanoate metabolism | Metabolism; Energy metabolism; Carbon fixation pathways in prokaryotes | Metabolism; Energy metabolism; Methane metabolism | Brite Hierarchies; Protein families: metabolism; Lipid biosynthesis proteins	acetyl-CoA synthetase [EC:6.2.1.1]	374.943	384.501	390.419	383.287	6.37592	386.338	404.92	421.297	404.185	14.2815	576.364	595.29	566.028	579.228	12.1164
Balanced	K03497	parB, spo0J	Brite Hierarchies; Protein families: genetic information processing; Transcription factors | Brite Hierarchies; Protein families: genetic information processing; Chromosome and associated proteins | Brite Hierarchies; Protein families: signaling and cellular processes; Cytoskeleton proteins	chromosome partitioning protein, ParB family	384.8	381.125	380.485	382.137	1.90139	580.791	536.162	532.633	549.862	21.9177	336.237	345.807	344.304	342.116	4.20208
Balanced	K00847	scrK	Metabolism; Carbohydrate metabolism; Fructose and mannose metabolism | Metabolism; Carbohydrate metabolism; Starch and sucrose metabolism | Metabolism; Carbohydrate metabolism; Amino sugar and nucleotide sugar metabolism	fructokinase [EC:2.7.1.4]	374.555	388.144	380.472	381.057	5.56303	349.861	395.297	472.788	405.982	50.7506	122.535	135.394	127.3	128.41	5.30831
Balanced	K03321	TC.SULP	Brite Hierarchies; Protein families: signaling and cellular processes; Transporters	sulfate permease, SulP family	370.737	383.437	386.6	380.258	6.85525	400.105	410.744	433.049	414.632	13.7273	385.227	391.84	385.948	387.672	2.96192
Balanced	K15268	eamA	Brite Hierarchies; Protein families: signaling and cellular processes; Transporters	O-acetylserine/cysteine efflux transporter	355.163	383.597	397.801	378.854	17.7271	195.92	312.601	434.15	314.224	97.2636	113.167	127.033	115.801	118.667	6.0125
Balanced	K01451	hipO	Metabolism; Amino acid metabolism; Phenylalanine metabolism | Brite Hierarchies; Protein families: metabolism; Peptidases	hippurate hydrolase [EC:3.5.1.32]	366.848	391.134	374.104	377.362	10.1789	296.919	271.257	247.517	271.898	20.1734	79.6201	91.0571	78.5139	83.0637	5.67022
Balanced	K03564	BCP, PRXQ, DOT5	Not Included in Pathway or Brite; Unclassified: metabolism; Enzymes with EC numbers	peroxiredoxin Q/BCP [EC:1.11.1.15]	388.992	366.578	368.422	374.664	10.1591	258.021	283.247	319.324	286.864	25.157	520.574	512.901	515.298	516.258	3.20514
Balanced	K03284	corA	Brite Hierarchies; Protein families: signaling and cellular processes; Transporters	magnesium transporter	378.588	371.029	372.967	374.195	3.20601	590.901	561.934	540.764	564.533	20.5509	257.856	271.229	260.168	263.084	5.83606
Balanced	K07684	narL	Environmental Information Processing; Signal transduction; Two-component system | Brite Hierarchies; Protein families: signaling and cellular processes; Two-component system	two-component system, NarL family, nitrate/nitrite response regulator NarL	369.888	375.819	374.889	373.532	2.60446	382.397	391.192	425.939	399.843	18.7988	443.633	470.465	477.465	463.854	14.5814
Balanced	K01181	xynA	Not Included in Pathway or Brite; Unclassified: metabolism; Enzymes with EC numbers	endo-1,4-beta-xylanase [EC:3.2.1.8]	377.097	374.936	367.187	373.074	4.25463	309.567	385.593	440.867	378.676	53.8256	177.763	184.835	178.145	180.248	3.24722
Balanced	K03654	recQ	Genetic Information Processing; Folding, sorting and degradation; RNA degradation | Brite Hierarchies; Protein families: genetic information processing; DNA repair and recombination proteins	ATP-dependent DNA helicase RecQ [EC:3.6.4.12]	382.258	370.598	366.205	373.02	6.77351	393.945	469.343	534.499	465.929	57.4318	208.903	227.502	207.344	214.583	9.15727
Balanced	K02355	NA	Brite Hierarchies; Protein families: genetic information processing; Translation factors | Brite Hierarchies; Protein families: genetic information processing; Mitochondrial biogenesis	NA	373.881	377.822	362.879	371.527	6.32339	269.981	273.82	283.456	275.752	5.66807	656.171	669.116	633.692	652.993	14.6353
Balanced	K00020	mmsB, HIBADH	Metabolism; Amino acid metabolism; Valine, leucine and isoleucine degradation	3-hydroxyisobutyrate dehydrogenase [EC:1.1.1.31]	362.462	370.805	379.738	371.002	7.05393	460.807	372.291	297.106	376.734	66.9045	474.053	479.159	472.742	475.318	2.76813
Balanced	K03543	emrA	Brite Hierarchies; Protein families: signaling and cellular processes; Transporters	membrane fusion protein, multidrug efflux system	372.581	368.704	371.307	370.864	1.61329	388.371	375.197	351.689	371.752	15.1722	213.141	223.224	211.021	215.795	5.32349
Balanced	K22293	rspR	Brite Hierarchies; Protein families: genetic information processing; Transcription factors	GntR family transcriptional regulator, rspAB operon transcriptional repressor	365.592	381.631	360.608	369.277	8.96966	482.872	408.291	355.167	415.444	52.3801	131.252	147.585	137.041	138.626	6.76148
Balanced	K13641	iclR	Brite Hierarchies; Protein families: genetic information processing; Transcription factors	IclR family transcriptional regulator, acetate operon repressor	356.82	377.149	373.804	369.258	8.90041	187.314	221.567	250.921	219.934	25.9931	134.863	148.35	139	140.738	5.64134
Balanced	K03699	tlyC	Brite Hierarchies; Protein families: signaling and cellular processes; Bacterial toxins	putative hemolysin	372.551	368.481	366.702	369.245	2.44841	887.372	864.087	830.424	860.628	23.3772	256.34	263.342	253.023	257.569	4.30113
Balanced	K01951	guaA, GMPS	Metabolism; Nucleotide metabolism; Purine metabolism | Metabolism; Xenobiotics biodegradation and metabolism; Drug metabolism - other enzymes | Brite Hierarchies; Protein families: metabolism; Peptidases	GMP synthase (glutamine-hydrolysing) [EC:6.3.5.2]	369.674	374.421	358.654	367.583	6.60444	330.542	367.387	390.438	362.789	24.6675	392.864	409.313	380.525	394.234	11.7927
Balanced	K01256	pepN	Metabolism; Metabolism of other amino acids; Glutathione metabolism | Brite Hierarchies; Protein families: metabolism; Peptidases	aminopeptidase N [EC:3.4.11.2]	369.128	359.878	367.257	365.421	3.99329	269.832	277.174	292.334	279.78	9.36934	212.99	235.95	214.142	221.027	10.5622
Balanced	K01687	ilvD	Metabolism; Amino acid metabolism; Valine, leucine and isoleucine biosynthesis | Metabolism; Metabolism of cofactors and vitamins; Pantothenate and CoA biosynthesis	dihydroxy-acid dehydratase [EC:4.2.1.9]	360.316	366.992	364.092	363.8	2.73326	429.418	378.92	352.979	387.106	31.7384	362.983	395.316	358.247	372.182	16.4723
Balanced	K02011	afuB, fbpB	Environmental Information Processing; Membrane transport; ABC transporters | Brite Hierarchies; Protein families: signaling and cellular processes; Transporters	iron(III) transport system permease protein	348.317	372.504	367.628	362.816	10.4439	241.701	232.409	231.476	235.195	4.61622	262.387	272.513	260.177	265.026	5.37082
Balanced	K00575	cheR	Environmental Information Processing; Signal transduction; Two-component system | Cellular Processes; Cell motility; Bacterial chemotaxis | Brite Hierarchies; Protein families: signaling and cellular processes; Bacterial motility proteins	chemotaxis protein methyltransferase CheR [EC:2.1.1.80]	365.915	367.429	353.75	362.365	6.12271	353.824	268.68	202.631	275.045	61.8883	203.577	211.292	201.726	205.532	4.14297
Balanced	K01647	CS, gltA	Metabolism; Carbohydrate metabolism; Citrate cycle (TCA cycle) | Metabolism; Carbohydrate metabolism; Glyoxylate and dicarboxylate metabolism	citrate synthase [EC:2.3.3.1]	361.185	366.418	358.781	362.128	3.18818	237.78	261.783	273.982	257.848	15.0391	498.596	510.486	488.549	499.21	8.96634
RhizCom enriched	K07088	K07088	Not Included in Pathway or Brite; Poorly characterized; Function unknown	uncharacterized protein	352.091	366.794	367.357	362.081	7.0675	374.3	316.816	277.536	322.884	39.7359	36.5649	45.4829	37.6195	39.8891	3.97875
SbRB suppressed	K07152	SCO1_2	Brite Hierarchies; Protein families: genetic information processing; Mitochondrial biogenesis	protein SCO1/2	364.492	358.618	362.889	362	2.4793	99.4117	68.4919	46.0973	71.3336	21.858	265.584	273.871	269.93	269.795	3.38437
Balanced	K04084	dsbD	Brite Hierarchies; Protein families: genetic information processing; Chaperones and folding catalysts	thiol:disulfide interchange protein DsbD [EC:1.8.1.8]	364.246	358.975	362.066	361.763	2.16253	85.721	143.236	172.248	133.735	35.9576	96.6439	105.685	93.0697	98.4662	5.30891
Soil enriched	K07492	K07492	Not Included in Pathway or Brite; Unclassified: genetic information processing; Replication and repair	putative transposase	354.05	349.824	380.371	361.415	13.5143	70.9015	97.6775	121.403	96.6608	20.6299	914.884	854.163	887.649	885.566	24.8331
Balanced	K03711	fur, zur, furB	Brite Hierarchies; Protein families: genetic information processing; Transcription factors	Fur family transcriptional regulator, ferric uptake regulator	365.589	363.928	354.571	361.363	4.85023	325.761	306.744	274.899	302.468	20.9831	176.667	187.632	179.074	181.124	4.70557
Soil enriched	K02067	mlaD, linM	Environmental Information Processing; Membrane transport; ABC transporters | Brite Hierarchies; Protein families: signaling and cellular processes; Transporters	phospholipid/cholesterol/gamma-HCH transport system substrate-binding protein	362.283	361.872	359.593	361.249	1.18304	126.391	101.46	80.7539	102.868	18.6579	351.819	368.503	350.646	356.989	8.1554
SbRB suppressed	K07302	iorA	Not Included in Pathway or Brite; Unclassified: metabolism; Enzymes with EC numbers	isoquinoline 1-oxidoreductase subunit alpha [EC:1.3.99.16]	346.975	370.215	366.318	361.169	10.1622	47.4398	31.4853	7.1403	28.6885	16.5707	342.712	361.951	339.891	348.185	9.80197
Balanced	K18139	oprM, emhC, ttgC, cusC, adeK, smeF, mtrE, cmeC, gesC	Cellular Processes; Cellular community - prokaryotes; Quorum sensing | Human Diseases; Drug resistance: Antimicrobial; beta-Lactam resistance | Brite Hierarchies; Protein families: signaling and cellular processes; Transporters | Brite Hierarchies; Protein families: signaling and cellular processes; Antimicrobial resistance genes	outer membrane protein, multidrug efflux system	350.943	363.613	368.125	360.894	7.27334	110.938	162.299	209.182	160.806	40.1216	115.086	138.243	117.929	123.753	10.3116
RhizCom enriched	K10111	malK, mtlK, thuK	Environmental Information Processing; Membrane transport; ABC transporters | Brite Hierarchies; Protein families: signaling and cellular processes; Transporters	multiple sugar transport system ATP-binding protein [EC:3.6.3.-]	354.129	372.636	355.548	360.771	8.40979	269.949	267.618	249.395	262.321	9.18905	24.9021	39.7993	25.5512	30.0842	6.87471
Balanced	K07304	msrA	Not Included in Pathway or Brite; Unclassified: metabolism; Enzymes with EC numbers	peptide-methionine (S)-S-oxide reductase [EC:1.8.4.11]	359.588	361.877	357.645	359.703	1.72984	460.876	381.155	294.503	378.844	67.9411	330.064	341.321	325.913	332.433	6.50948
Balanced	K00123	fdoG, fdhF, fdwA	Metabolism; Carbohydrate metabolism; Glyoxylate and dicarboxylate metabolism | Metabolism; Energy metabolism; Methane metabolism	formate dehydrogenase major subunit [EC:1.17.1.9]	356.314	353.341	369.259	359.638	6.91046	502.749	408.979	317.243	409.657	75.7341	627.305	659.263	626.13	637.566	15.3496
Balanced	K03043	NA	Genetic Information Processing; Transcription; RNA polymerase | Brite Hierarchies; Protein families: genetic information processing; Transcription machinery | Brite Hierarchies; Protein families: genetic information processing; DNA repair and recombination proteins	NA	370.252	362.392	343.571	358.738	11.1945	354.046	369.619	382.123	368.596	11.4854	509.413	529.104	483.822	507.446	18.5384
Balanced	K01265	map	Brite Hierarchies; Protein families: metabolism; Peptidases	methionyl aminopeptidase [EC:3.4.11.18]	361.533	357.18	357.466	358.726	1.9877	636.774	646.66	657.528	646.987	8.47609	264.096	278.624	259.43	267.383	8.17362
Balanced	K03500	rsmB, sun	Brite Hierarchies; Protein families: genetic information processing; Ribosome biogenesis	16S rRNA (cytosine967-C5)-methyltransferase [EC:2.1.1.176]	356.173	361.96	356.32	358.151	2.6937	309.384	300.111	302.549	304.014	3.9249	186.014	195.018	184.89	188.641	4.53281
Balanced	K07315	rsbU_P	Brite Hierarchies; Protein families: genetic information processing; Transcription machinery	phosphoserine phosphatase RsbU/P [EC:3.1.3.3]	353.37	361.843	354.893	356.702	3.68811	682.052	593.063	444.821	573.312	97.851	767.767	731.82	761.989	753.859	15.7612
RhizCom enriched	K05962		Not Included in Pathway or Brite; Unclassified: metabolism; Enzymes with EC numbers	protein-histidine pros-kinase [EC:2.7.13.1]	324.257	373.217	366.536	354.67	21.6776	115.295	79.9392	46.4242	80.5529	28.1199	191.415	194.269	186.563	190.749	3.18078
Balanced	K00574	cfa	Not Included in Pathway or Brite; Unclassified: metabolism; Enzymes with EC numbers	cyclopropane-fatty-acyl-phospholipid synthase [EC:2.1.1.79]	353.479	351.11	358.772	354.454	3.20332	166.088	140.233	121.058	142.459	18.451	295.562	324.534	302.42	307.505	12.3622
Balanced	K03408	cheW	Environmental Information Processing; Signal transduction; Two-component system | Cellular Processes; Cell motility; Bacterial chemotaxis | Brite Hierarchies; Protein families: signaling and cellular processes; Bacterial motility proteins	purine-binding chemotaxis protein CheW	341.565	353.543	368.126	354.411	10.861	622.143	412.75	222.446	419.113	163.238	118.725	127.99	116.632	121.116	4.9352
Balanced	K01991	wza, gfcE	Cellular Processes; Cellular community - prokaryotes; Biofilm formation - Escherichia coli | Brite Hierarchies; Protein families: signaling and cellular processes; Transporters	polysaccharide biosynthesis/export protein	362.152	348.076	351.335	353.854	6.01634	307.797	222.552	150.03	226.793	64.478	191.996	200.101	195.508	195.868	3.3187
RhizCom enriched	K14266	prnA	Metabolism; Biosynthesis of other secondary metabolites; Staurosporine biosynthesis	prnA, rebH, ktzQ; tryptophan 7-halogenase	336.574	359.106	365.114	353.598	12.2854	62.9696	34.7344	10.5931	36.099	21.4044	18.0657	36.4907	17.8509	24.1357	8.73672
Balanced	K11209	yghU, yfcG	Not Included in Pathway or Brite; Unclassified: metabolism; Enzymes with EC numbers	GSH-dependent disulfide-bond oxidoreductase [EC:1.8.4.-]	339.318	356.762	363.547	353.209	10.2057	173.698	160.431	142.167	158.765	12.9264	192.286	210.093	189.265	197.215	9.1895
Balanced	K02557	motB	Cellular Processes; Cell motility; Bacterial chemotaxis | Cellular Processes; Cell motility; Flagellar assembly | Brite Hierarchies; Protein families: signaling and cellular processes; Transporters | Brite Hierarchies; Protein families: signaling and cellular processes; Bacterial motility proteins	chemotaxis protein MotB	354.583	352.897	347.794	351.758	2.88633	411.578	312.747	239.576	321.3	70.4798	111.321	113.881	107.482	110.895	2.62967
Balanced	K02010	afuC, fbpC	Environmental Information Processing; Membrane transport; ABC transporters | Brite Hierarchies; Protein families: signaling and cellular processes; Transporters	iron(III) transport system ATP-binding protein [EC:3.6.3.30]	341.602	360.552	351.438	351.197	7.7382	210.282	218.524	217.51	215.439	3.66995	199.017	212.77	196.621	202.803	7.11523
Balanced	K21471	cwlO	Brite Hierarchies; Protein families: metabolism; Peptidases | Brite Hierarchies; Protein families: metabolism; Peptidoglycan biosynthesis and degradation proteins	peptidoglycan DL-endopeptidase CwlO [EC:3.4.-.-]	367.544	345.465	337.69	350.233	12.6458	993.677	1066.02	1131.7	1063.8	56.3685	413.024	423.015	422.984	419.674	4.70263
Balanced	K02346	dinB	Brite Hierarchies; Protein families: genetic information processing; DNA repair and recombination proteins	DNA polymerase IV [EC:2.7.7.7]	353.691	349.543	345.683	349.639	3.27017	300.993	317.122	298.771	305.629	8.17753	299.948	307.896	296.15	301.331	4.89389
RhizCom enriched	K03285	TC.GBP	Not Included in Pathway or Brite; Unclassified: signaling and cellular processes; Transport	general bacterial porin, GBP family	335.975	364.048	347.836	349.286	11.5066	211.088	101.863	0.0225729	104.325	86.1848	13.9646	44.2381	14.6125	24.2717	14.1208
Balanced	K06966	ppnN	Metabolism; Nucleotide metabolism; Purine metabolism | Metabolism; Nucleotide metabolism; Pyrimidine metabolism	pyrimidine/purine-5'-nucleotide nucleosidase [EC:3.2.2.10 3.2.2.-]	350.819	346.522	348.447	348.596	1.75729	230.966	197.744	207.237	211.983	13.9717	363.796	362.098	352.8	359.565	4.83322
Balanced	K02012	afuA, fbpA	Environmental Information Processing; Membrane transport; ABC transporters | Brite Hierarchies; Protein families: signaling and cellular processes; Transporters	iron(III) transport system substrate-binding protein	337.549	353.73	343.261	344.846	6.70035	267.32	242.319	234.274	247.971	14.0701	349.503	354.858	352.631	352.331	2.19623
Balanced	K03294	TC.APA	Not Included in Pathway or Brite; Unclassified: signaling and cellular processes; Transport	basic amino acid/polyamine antiporter, APA family	358.524	334.505	340.631	344.553	10.1904	423.551	468.601	506.263	466.139	33.812	775.526	762.698	785.03	774.418	9.15052
Balanced	K06158	ABCF3	Brite Hierarchies; Protein families: genetic information processing; Translation factors	ATP-binding cassette, subfamily F, member 3	348.554	349.985	334.193	344.244	7.13144	759.478	649.742	537.886	649.035	90.466	303.65	322.883	299.657	308.73	10.1395
Balanced	K00029	maeB	Metabolism; Carbohydrate metabolism; Pyruvate metabolism | Metabolism; Energy metabolism; Carbon fixation in photosynthetic organisms	malate dehydrogenase (oxaloacetate-decarboxylating)(NADP+) [EC:1.1.1.40]	341.209	347.018	342.958	343.729	2.43326	167.597	126.123	95.943	129.887	29.3734	160.058	182.471	158.283	166.937	11.0082
Balanced	K03424	NA	Not Included in Pathway or Brite; Unclassified: metabolism; Enzymes with EC numbers	NA	343.998	342.951	343.51	343.486	0.42768	371.029	433.115	507.199	437.114	55.6632	195.143	199.884	188.051	194.359	4.86226
Balanced	K01426	amiE	Metabolism; Amino acid metabolism; Arginine and proline metabolism | Metabolism; Amino acid metabolism; Phenylalanine metabolism | Metabolism; Amino acid metabolism; Tryptophan metabolism | Metabolism; Xenobiotics biodegradation and metabolism; Aminobenzoate degradation | Metabolism; Xenobiotics biodegradation and metabolism; Styrene degradation	amidase [EC:3.5.1.4]	331.313	336.799	358.139	342.084	11.5717	466.775	468.037	451.529	462.114	7.50195	698.566	740.491	732.743	723.933	18.2139
SbRB suppressed	K05970	SIAE	Not Included in Pathway or Brite; Unclassified: metabolism; Enzymes with EC numbers	sialate O-acetylesterase [EC:3.1.1.53]	353.773	336.203	335.88	341.952	8.35986	12.4794	7.65853	0.778431	6.97213	4.80151	61.2022	68.3618	58.439	62.6677	4.18139
Balanced	K02065	mlaF, linL, mkl	Environmental Information Processing; Membrane transport; ABC transporters | Brite Hierarchies; Protein families: signaling and cellular processes; Transporters	phospholipid/cholesterol/gamma-HCH transport system ATP-binding protein	337.425	337.537	349.961	341.641	5.88311	128.916	114.151	99.1933	114.087	12.1341	280.317	284.275	260.204	274.932	10.5388
Balanced	K00820	glmS, GFPT	Metabolism; Carbohydrate metabolism; Amino sugar and nucleotide sugar metabolism | Metabolism; Amino acid metabolism; Alanine, aspartate and glutamate metabolism | Human Diseases; Endocrine and metabolic diseases; Insulin resistance | Brite Hierarchies; Protein families: metabolism; Peptidases	glucosamine---fructose-6-phosphate aminotransferase (isomerizing) [EC:2.6.1.16]	334.81	346.208	340.606	340.541	4.65354	519.402	462.071	419.785	467.086	40.8229	457.78	472.383	446.221	458.794	10.7045
Balanced	K01649	leuA, IMS	Metabolism; Carbohydrate metabolism; Pyruvate metabolism | Metabolism; Amino acid metabolism; Valine, leucine and isoleucine biosynthesis	2-isopropylmalate synthase [EC:2.3.3.13]	337.975	341.447	338.508	339.31	1.52672	446.154	440.126	450.808	445.696	4.37275	435.896	453.903	421.095	436.965	13.4153
Balanced	K15923	AXY8, FUC95A, afcA	Metabolism; Glycan biosynthesis and metabolism; Other glycan degradation	alpha-L-fucosidase 2 [EC:3.2.1.51]	344.129	335.278	330.494	336.633	5.6482	158.359	129.042	109.242	132.214	20.1768	158.553	177.219	164.007	166.593	7.83683
Balanced	K02337	dnaE	Genetic Information Processing; Replication and repair; DNA replication | Genetic Information Processing; Replication and repair; Mismatch repair | Genetic Information Processing; Replication and repair; Homologous recombination | Brite Hierarchies; Protein families: genetic information processing; DNA replication proteins | Brite Hierarchies; Protein families: genetic information processing; DNA repair and recombination proteins	DNA polymerase III subunit alpha [EC:2.7.7.7]	343.291	332.557	331.87	335.906	5.22949	290.938	286.509	295.905	291.117	3.83812	332.322	347.723	322.868	334.304	10.2434
Balanced	K05989	ramA	Not Included in Pathway or Brite; Unclassified: metabolism; Enzymes with EC numbers	alpha-L-rhamnosidase [EC:3.2.1.40]	334.864	336.395	336.331	335.864	0.707066	143.529	140.241	118.137	133.969	11.2751	62.4949	77.749	63.6373	67.9604	6.93726
Balanced	K00812	aspB	Metabolism; Amino acid metabolism; Alanine, aspartate and glutamate metabolism | Metabolism; Amino acid metabolism; Cysteine and methionine metabolism | Metabolism; Amino acid metabolism; Arginine biosynthesis | Metabolism; Amino acid metabolism; Arginine and proline metabolism | Metabolism; Amino acid metabolism; Tyrosine metabolism | Metabolism; Amino acid metabolism; Phenylalanine metabolism | Metabolism; Amino acid metabolism; Phenylalanine, tyrosine and tryptophan biosynthesis | Metabolism; Biosynthesis of other secondary metabolites; Isoquinoline alkaloid biosynthesis | Metabolism; Biosynthesis of other secondary metabolites; Tropane, piperidine and pyridine alkaloid biosynthesis | Metabolism; Biosynthesis of other secondary metabolites; Novobiocin biosynthesis | Brite Hierarchies; Protein families: metabolism; Amino acid related enzymes	aspartate aminotransferase [EC:2.6.1.1]	337.957	336.065	332.54	335.521	2.24455	200.544	193.088	169.699	187.777	13.1402	331.836	333.531	324.506	329.958	3.91665
Balanced	K15553	ssuA	Metabolism; Energy metabolism; Sulfur metabolism | Environmental Information Processing; Membrane transport; ABC transporters | Brite Hierarchies; Protein families: signaling and cellular processes; Transporters	sulfonate transport system substrate-binding protein	317.608	339.529	349.323	335.486	13.2594	141.965	206.819	266.57	205.118	50.884	63.7284	81.4391	63.9344	69.7006	8.30078
Soil enriched	K06893	K06893	Not Included in Pathway or Brite; Poorly characterized; Function unknown	uncharacterized protein	334.024	344.007	328.098	335.376	6.56464	129.496	94.2201	62.8426	95.5195	27.2266	343.536	338.398	341.145	341.026	2.09937
Balanced	K06287	maf	Not Included in Pathway or Brite; Unclassified: signaling and cellular processes; Cell growth	septum formation protein	334.492	332.815	338.772	335.36	2.50802	352.498	366.524	380.054	366.359	11.2501	184.256	191.434	184.835	186.841	3.25572
Balanced	K03111	NA	Genetic Information Processing; Replication and repair; DNA replication | Genetic Information Processing; Replication and repair; Mismatch repair | Genetic Information Processing; Replication and repair; Homologous recombination | Brite Hierarchies; Protein families: genetic information processing; DNA replication proteins | Brite Hierarchies; Protein families: genetic information processing; DNA repair and recombination proteins | Brite Hierarchies; Protein families: genetic information processing; Mitochondrial biogenesis	NA	343.045	330.689	331.976	335.237	5.54648	335.307	417.974	544.093	432.458	85.8494	250.823	258.976	245.547	251.782	5.52401
Balanced	K02479	K02479	Brite Hierarchies; Protein families: signaling and cellular processes; Two-component system	two-component system, NarL family, response regulator	330.895	334.319	339.528	334.914	3.54939	329.847	231.466	148.832	236.715	73.9925	339.878	357.025	357.567	351.49	8.21373
Balanced	K00287	DHFR, folA	Metabolism; Metabolism of cofactors and vitamins; Folate biosynthesis | Metabolism; Metabolism of cofactors and vitamins; One carbon pool by folate | Human Diseases; Drug resistance: Antineoplastic; Antifolate resistance	dihydrofolate reductase [EC:1.5.1.3]	342.075	334.395	326.213	334.228	6.47661	235.999	220.828	213.187	223.338	9.48045	149.907	157.022	146.873	151.267	4.25351
Balanced	K01462	PDF, def	Not Included in Pathway or Brite; Unclassified: metabolism; Enzymes with EC numbers	peptide deformylase [EC:3.5.1.88]	336.704	330.477	333.351	333.511	2.54481	426.791	408.555	407.59	414.312	8.83275	251.171	265.56	251.246	255.992	6.76516
Balanced	K03100	lepB	Genetic Information Processing; Folding, sorting and degradation; Protein export | Brite Hierarchies; Protein families: metabolism; Peptidases	signal peptidase I [EC:3.4.21.89]	342.074	329.852	328.33	333.419	6.15168	375.18	341.965	321.199	346.115	22.2321	351.986	356.826	350.518	353.11	2.69481
Balanced	K04487	iscS, NFS1	Metabolism; Metabolism of cofactors and vitamins; Thiamine metabolism | Genetic Information Processing; Folding, sorting and degradation; Sulfur relay system | Brite Hierarchies; Protein families: genetic information processing; Transfer RNA biogenesis | Brite Hierarchies; Protein families: genetic information processing; Mitochondrial biogenesis | Brite Hierarchies; Protein families: signaling and cellular processes; Prokaryotic defense system	cysteine desulfurase [EC:2.8.1.7]	327.393	327.35	343.01	332.584	7.37211	352.105	349.086	371.81	357.667	10.0765	321.492	321.936	310.75	318.06	5.1716
Balanced	K03823	pat	Metabolism; Metabolism of other amino acids; Phosphonate and phosphinate metabolism	phosphinothricin acetyltransferase [EC:2.3.1.183]	336.809	335.29	324.816	332.305	5.33165	551.568	589.268	621.436	587.424	28.5531	229.007	242.461	237.445	236.305	5.55142
Balanced	K00826	ilvE	Metabolism; Amino acid metabolism; Cysteine and methionine metabolism | Metabolism; Amino acid metabolism; Valine, leucine and isoleucine degradation | Metabolism; Amino acid metabolism; Valine, leucine and isoleucine biosynthesis | Metabolism; Metabolism of cofactors and vitamins; Pantothenate and CoA biosynthesis | Brite Hierarchies; Protein families: metabolism; Amino acid related enzymes	branched-chain amino acid aminotransferase [EC:2.6.1.42]	338.442	327.349	329.188	331.66	4.85446	278.578	289.264	275.555	281.132	5.88116	393.666	400.091	388.219	393.992	4.85247
Balanced	K03809	wrbA	Metabolism; Metabolism of cofactors and vitamins; Ubiquinone and other terpenoid-quinone biosynthesis	NAD(P)H dehydrogenase (quinone) [EC:1.6.5.2]	329.742	325.383	338.458	331.194	5.43576	206.588	187.893	159.899	184.793	19.1863	139.219	151.934	137.427	142.86	6.45769
Balanced	K14162	dnaE2	Brite Hierarchies; Protein families: genetic information processing; DNA repair and recombination proteins	error-prone DNA polymerase [EC:2.7.7.7]	327.155	333.478	331.698	330.777	2.66215	166.049	165.428	138.58	156.685	12.805	280.556	288.801	272.721	280.693	6.56554
Balanced	K11444	wspR	Environmental Information Processing; Signal transduction; Two-component system | Cellular Processes; Cellular community - prokaryotes; Biofilm formation - Pseudomonas aeruginosa | Brite Hierarchies; Protein families: signaling and cellular processes; Two-component system	two-component system, chemotaxis family, response regulator WspR [EC:2.7.7.65]	312.41	340.006	338.512	330.309	12.6714	143.796	84.465	30.1207	86.1272	46.4226	49.7203	62.9274	52.0801	54.9093	5.75095
Balanced	K06016	pydC	Metabolism; Nucleotide metabolism; Pyrimidine metabolism	beta-ureidopropionase / N-carbamoyl-L-amino-acid hydrolase [EC:3.5.1.6 3.5.1.87]	312.84	339.453	337.956	330.083	12.208	215.828	131.327	58.6085	135.255	64.2447	167.822	196.857	175.028	179.902	12.3448
Balanced	K21393	yiaN	Brite Hierarchies; Protein families: signaling and cellular processes; Transporters	TRAP-type transport system large permease protein	315.662	345.079	329.186	329.976	12.0224	162.789	96.3019	41.5994	100.23	49.5534	114.518	132.149	115.472	120.713	8.09617
Balanced	K00134	GAPDH, gapA	Metabolism; Carbohydrate metabolism; Glycolysis / Gluconeogenesis | Metabolism; Energy metabolism; Carbon fixation in photosynthetic organisms | Environmental Information Processing; Signal transduction; HIF-1 signaling pathway | Human Diseases; Neurodegenerative diseases; Alzheimer disease | Brite Hierarchies; Protein families: genetic information processing; Membrane trafficking | Brite Hierarchies; Protein families: signaling and cellular processes; Exosome	glyceraldehyde 3-phosphate dehydrogenase [EC:1.2.1.12]	331.968	331.412	322.572	328.65	4.3043	245.802	231.02	232.532	236.451	6.64049	302.784	319.017	295.949	305.917	9.67447
Balanced	K02275	coxB, ctaC	Metabolism; Energy metabolism; Oxidative phosphorylation	cytochrome c oxidase subunit II [EC:1.9.3.1]	332.792	327.905	324.705	328.467	3.32526	311.102	222.324	132.286	221.904	73.0017	456.897	460.661	458.796	458.784	1.53677
Balanced	K01207	nagZ	Metabolism; Carbohydrate metabolism; Amino sugar and nucleotide sugar metabolism | Metabolism; Glycan biosynthesis and metabolism; Glycosaminoglycan degradation | Human Diseases; Drug resistance: Antimicrobial; beta-Lactam resistance	beta-N-acetylhexosaminidase [EC:3.2.1.52]	335.022	331.769	317.075	327.955	7.80724	199.647	204.586	224.406	209.546	10.6991	274.358	281.462	276.818	277.546	2.94571
Balanced	K01358	NA	Cellular Processes; Cell growth and death; Cell cycle - Caulobacter | Organismal Systems; Aging; Longevity regulating pathway - worm | Brite Hierarchies; Protein families: metabolism; Peptidases	NA	332.888	324.296	321.068	326.084	4.98817	585.921	528.633	482.54	532.364	42.2875	410.235	429.016	402.314	413.855	11.1978
Balanced	K08234	yaeR	Not Included in Pathway or Brite; Unclassified: metabolism; Amino acid metabolism	glyoxylase I family protein	325.196	325.125	327.913	326.078	1.29767	151.406	182.041	205.012	179.486	21.959	410.941	432.189	424.34	422.49	8.77249
Balanced	K06999	K06999	Not Included in Pathway or Brite; Unclassified: metabolism; Others	phospholipase/carboxylesterase	316.626	324.277	337.004	325.969	8.4048	520.961	499.364	452.373	490.9	28.6336	203.481	200.454	201.082	201.672	1.30447
Balanced	K06131	clsA_B	Metabolism; Lipid metabolism; Glycerophospholipid metabolism	cardiolipin synthase A/B [EC:2.7.8.-]	312.981	325.882	338.772	325.879	10.5292	479.807	443.264	393.295	438.789	35.4598	165.784	177.228	163.549	168.853	5.99144
Balanced	K02054	ABC.SP.P1	Cellular Processes; Cellular community - prokaryotes; Quorum sensing | Brite Hierarchies; Protein families: signaling and cellular processes; Transporters	putative spermidine/putrescine transport system permease protein	320.726	330.628	319.772	323.709	4.90815	508.404	439.27	367.156	438.277	57.6685	191.725	215.953	191.709	199.795	11.425
Balanced	K00632	fadA, fadI	Metabolism; Lipid metabolism; Fatty acid degradation | Metabolism; Lipid metabolism; alpha-Linolenic acid metabolism | Metabolism; Amino acid metabolism; Valine, leucine and isoleucine degradation | Metabolism; Metabolism of terpenoids and polyketides; Geraniol degradation | Metabolism; Xenobiotics biodegradation and metabolism; Benzoate degradation | Metabolism; Xenobiotics biodegradation and metabolism; Ethylbenzene degradation	acetyl-CoA acyltransferase [EC:2.3.1.16]	320.324	325.223	322.643	322.73	2.0009	278.485	392.34	512.615	394.48	95.5953	281.924	302.221	284.323	289.489	9.05569
Balanced	K01055	pcaD	Metabolism; Xenobiotics biodegradation and metabolism; Benzoate degradation	3-oxoadipate enol-lactonase [EC:3.1.1.24]	319.222	319.476	324.522	321.073	2.44073	227.257	235.452	267.128	243.279	17.1926	617.467	629.596	639.976	629.013	9.19858
Balanced	K07397	yhfA	Not Included in Pathway or Brite; Unclassified: genetic information processing; Protein processing	putative redox protein	323.272	314.578	325.058	320.97	4.57775	134.606	151.514	182.873	156.331	19.9968	190.172	198.313	186.822	191.769	4.82501
Balanced	K06998	NA	Metabolism; Biosynthesis of other secondary metabolites; Phenazine biosynthesis | Cellular Processes; Cellular community - prokaryotes; Quorum sensing	NA	311.86	322.553	325.796	320.07	5.95401	404.868	356.392	304.007	355.089	41.1864	187.695	193.279	188.629	189.868	2.44195
Balanced	K07689	uvrY, gacA, varA	Environmental Information Processing; Signal transduction; Two-component system | Cellular Processes; Cellular community - prokaryotes; Biofilm formation - Vibrio cholerae | Cellular Processes; Cellular community - prokaryotes; Biofilm formation - Pseudomonas aeruginosa | Cellular Processes; Cellular community - prokaryotes; Biofilm formation - Escherichia coli | Brite Hierarchies; Protein families: signaling and cellular processes; Two-component system	two-component system, NarL family, invasion response regulator UvrY	308.752	330.519	319.889	319.72	8.8869	119.177	99.162	85.8739	101.404	13.6882	164.415	173.987	162.996	167.133	4.88122
Balanced	K01262	pepP	Brite Hierarchies; Protein families: metabolism; Peptidases	Xaa-Pro aminopeptidase [EC:3.4.11.9]	320.047	317.968	318.02	318.678	0.968042	270.18	266.365	299.029	278.524	14.5821	439.08	443.613	439.391	440.695	2.0676
Balanced	K02372	fabZ	Metabolism; Lipid metabolism; Fatty acid biosynthesis | Metabolism; Metabolism of cofactors and vitamins; Biotin metabolism | Brite Hierarchies; Protein families: metabolism; Lipid biosynthesis proteins	3-hydroxyacyl-[acyl-carrier-protein] dehydratase [EC:4.2.1.59]	316.388	319.252	319.323	318.321	1.36692	195.487	174.657	138.93	169.691	23.3549	247.135	247.55	241.512	245.399	2.75395
Balanced	K01845	hemL	Metabolism; Metabolism of cofactors and vitamins; Porphyrin and chlorophyll metabolism | Brite Hierarchies; Protein families: metabolism; Amino acid related enzymes	glutamate-1-semialdehyde 2,1-aminomutase [EC:5.4.3.8]	310.07	315.317	329.226	318.204	8.08258	284.646	278.768	286.982	283.465	3.4558	437.738	452.388	436.896	442.341	7.11278
Balanced	K00647	fabB	Metabolism; Lipid metabolism; Fatty acid biosynthesis | Metabolism; Metabolism of cofactors and vitamins; Biotin metabolism | Brite Hierarchies; Protein families: metabolism; Lipid biosynthesis proteins	3-oxoacyl-[acyl-carrier-protein] synthase I [EC:2.3.1.41]	317.597	317.458	317.777	317.611	0.130423	111.463	174.706	238.263	174.811	51.7659	60.6646	73.3661	59.4507	64.4938	6.29323
Balanced	K00874	kdgK	Metabolism; Carbohydrate metabolism; Pentose phosphate pathway	2-dehydro-3-deoxygluconokinase [EC:2.7.1.45]	315.177	319.783	317.637	317.532	1.88156	368.914	401.842	462.367	411.041	38.7028	163.568	170.623	165.877	166.689	2.93669
Balanced	K11475	vanR	Brite Hierarchies; Protein families: genetic information processing; Transcription factors	GntR family transcriptional regulator, vanillate catabolism transcriptional regulator	313.753	327.444	310.785	317.327	7.25577	290.644	338.457	395.391	341.497	42.8167	139.492	152.724	148.656	146.957	5.53397
Balanced	K01051		Metabolism; Carbohydrate metabolism; Pentose and glucuronate interconversions	pectinesterase [EC:3.1.1.11]	323.173	310.076	318.48	317.243	5.41767	192.606	134.916	73.2407	133.588	48.7398	66.074	77.5677	67.839	70.4936	5.0538
Soil enriched	K07486	K07486	Not Included in Pathway or Brite; Unclassified: genetic information processing; Replication and repair	transposase	325.463	317.077	307.621	316.72	7.28827	143.215	145.658	135.401	141.425	4.37437	1499.21	1464.36	1539.3	1500.96	30.6207
Balanced	K00014	aroE	Metabolism; Amino acid metabolism; Phenylalanine, tyrosine and tryptophan biosynthesis	shikimate dehydrogenase [EC:1.1.1.25]	312.634	317.745	318.958	316.446	2.74052	361.29	368.863	381.988	370.713	8.55069	184.494	195.894	185.847	188.745	5.08513
Balanced	K07052	K07052	Not Included in Pathway or Brite; Poorly characterized; Function unknown	uncharacterized protein	321.644	318.334	306.953	315.643	6.29194	463.491	571.003	657.135	563.876	79.215	304.667	300.553	301.868	302.363	1.71555
Balanced	K07112	K07112	Not Included in Pathway or Brite; Poorly characterized; Function unknown	uncharacterized protein	305.035	317.513	323.177	315.241	7.57835	239.178	181.484	139.16	186.607	40.9923	106.958	111.701	105.936	108.198	2.5115
Balanced	K02454	gspE	Environmental Information Processing; Membrane transport; Bacterial secretion system | Cellular Processes; Cellular community - prokaryotes; Biofilm formation - Vibrio cholerae | Brite Hierarchies; Protein families: signaling and cellular processes; Secretion system	general secretion pathway protein E	299.308	315.879	330.278	315.155	12.6535	111.815	67.8855	23.0081	67.5696	36.256	118.196	132.73	112.991	121.305	8.35309
Balanced	K02623	pcaQ	Brite Hierarchies; Protein families: genetic information processing; Transcription factors	LysR family transcriptional regulator, pca operon transcriptional activator	299.906	327.147	318.107	315.053	11.3286	222.347	232.518	265.914	240.26	18.6096	54.4921	62.8713	57.0701	58.1445	3.50415
Balanced	K03929	pnbA	Not Included in Pathway or Brite; Unclassified: metabolism; Enzymes with EC numbers	para-nitrobenzyl esterase [EC:3.1.1.-]	313.926	322.989	308.089	315.001	6.13014	351.113	351.595	380.922	361.21	13.9397	152.538	180.769	161.609	164.972	11.7681
Balanced	K07305	msrB	Not Included in Pathway or Brite; Unclassified: metabolism; Enzymes with EC numbers	peptide-methionine (R)-S-oxide reductase [EC:1.8.4.12]	322.723	314.177	307.739	314.88	6.13748	163.224	200.018	227.979	197.073	26.518	296.515	304.637	286.385	295.845	7.46647
Balanced	K03412	cheB	Environmental Information Processing; Signal transduction; Two-component system | Cellular Processes; Cell motility; Bacterial chemotaxis | Brite Hierarchies; Protein families: signaling and cellular processes; Two-component system | Brite Hierarchies; Protein families: signaling and cellular processes; Bacterial motility proteins	two-component system, chemotaxis family, protein-glutamate methylesterase/glutaminase [EC:3.1.1.61 3.5.1.44]	307.494	318.56	315.777	313.944	4.70013	258.14	215.357	175.959	216.485	33.5598	144.862	161.492	149.392	151.915	7.01987
Balanced	K00111	glpA, glpD	Metabolism; Lipid metabolism; Glycerophospholipid metabolism	glycerol-3-phosphate dehydrogenase [EC:1.1.5.3]	315.659	319.33	306.551	313.847	5.37195	387.551	365.752	351.656	368.32	14.7661	189.259	199.139	191.865	193.421	4.18057
Balanced	K03744	NA	Not Included in Pathway or Brite; Poorly characterized; General function prediction only	NA	311.17	316.522	312.82	313.504	2.23785	118.941	106.702	91.5998	105.748	11.1824	233.188	239.259	220.575	231.007	7.78223
Balanced	K05973	phaZ	Metabolism; Carbohydrate metabolism; Butanoate metabolism	poly(3-hydroxybutyrate) depolymerase [EC:3.1.1.75]	300.52	321.658	318.253	313.477	9.2667	157.013	85.6453	11.0807	84.5795	59.5813	107.511	126.243	106.044	113.266	9.19562
Balanced	K00721	DPM1	Metabolism; Glycan biosynthesis and metabolism; N-Glycan biosynthesis | Brite Hierarchies; Protein families: metabolism; Glycosyltransferases	dolichol-phosphate mannosyltransferase [EC:2.4.1.83]	325.622	311.356	303.361	313.447	9.2075	328.83	408.694	492.329	409.951	66.7542	999.253	962.512	984.337	982.034	15.0875
Balanced	K00549	metE	Metabolism; Amino acid metabolism; Cysteine and methionine metabolism | Metabolism; Metabolism of other amino acids; Selenocompound metabolism	5-methyltetrahydropteroyltriglutamate--homocysteine methyltransferase [EC:2.1.1.14]	318.713	299.753	321.073	313.18	9.54298	507.728	535.105	666.894	569.909	69.4834	917.824	933.354	948.206	933.128	12.4041
Balanced	K20444	rfbC	Brite Hierarchies; Protein families: metabolism; Lipopolysaccharide biosynthesis proteins | Brite Hierarchies; Protein families: signaling and cellular processes; Transporters	O-antigen biosynthesis protein [EC:2.4.1.-]	311.517	310.711	316.917	313.048	2.75549	372.512	460.014	496.846	443.124	52.1453	377.302	350.572	371.709	366.528	11.5107
Balanced	K03530	hupB	Brite Hierarchies; Protein families: genetic information processing; DNA replication proteins | Brite Hierarchies; Protein families: genetic information processing; Chromosome and associated proteins | Brite Hierarchies; Protein families: genetic information processing; DNA repair and recombination proteins	DNA-binding protein HU-beta	325.042	315.81	297.335	312.729	11.519	356.661	323.601	296.181	325.481	24.7268	338.324	343.01	334.071	338.469	3.65075
Balanced	K00219	fadH	Not Included in Pathway or Brite; Unclassified: metabolism; Enzymes with EC numbers	2,4-dienoyl-CoA reductase (NADPH2) [EC:1.3.1.34]	300.425	318.194	319.099	312.573	8.59751	368.581	360.687	375.307	368.192	5.97523	143.372	154.604	144.351	147.442	5.08005
Balanced	K00077	panE, apbA	Metabolism; Metabolism of cofactors and vitamins; Pantothenate and CoA biosynthesis	2-dehydropantoate 2-reductase [EC:1.1.1.169]	300.29	314.055	322.256	312.2	9.06332	369.063	416.752	450.116	411.977	33.2615	346.858	361.992	356.684	355.178	6.26931
Balanced	K01710	rfbB, rffG	Metabolism; Metabolism of terpenoids and polyketides; Polyketide sugar unit biosynthesis | Metabolism; Metabolism of terpenoids and polyketides; Biosynthesis of vancomycin group antibiotics | Metabolism; Biosynthesis of other secondary metabolites; Streptomycin biosynthesis | Metabolism; Biosynthesis of other secondary metabolites; Acarbose and validamycin biosynthesis	dTDP-glucose 4,6-dehydratase [EC:4.2.1.46]	318.22	311.05	307.169	312.146	4.57758	344.11	381.012	403.804	376.309	24.5957	534.171	549.391	533.552	539.038	7.32481
Balanced	K07056	NA	Brite Hierarchies; Protein families: genetic information processing; Ribosome biogenesis	NA	309.82	312.73	313.69	312.08	1.64529	279.063	269.247	258.331	268.88	8.46775	163.239	173.74	162.651	166.543	5.09437
Balanced	K02335	polA	Genetic Information Processing; Replication and repair; DNA replication | Genetic Information Processing; Replication and repair; Base excision repair | Genetic Information Processing; Replication and repair; Nucleotide excision repair | Genetic Information Processing; Replication and repair; Homologous recombination | Brite Hierarchies; Protein families: genetic information processing; DNA replication proteins | Brite Hierarchies; Protein families: genetic information processing; DNA repair and recombination proteins	DNA polymerase I [EC:2.7.7.7]	312.538	315.161	308.208	311.969	2.86675	379.261	394.46	410.325	394.682	12.683	450.576	457.038	441.463	449.692	6.3892
Balanced	K01448	amiABC	Human Diseases; Drug resistance: Antimicrobial; Cationic antimicrobial peptide (CAMP) resistance | Brite Hierarchies; Protein families: metabolism; Peptidoglycan biosynthesis and degradation proteins | Brite Hierarchies; Protein families: genetic information processing; Chromosome and associated proteins	N-acetylmuramoyl-L-alanine amidase [EC:3.5.1.28]	303.555	311.674	320.443	311.891	6.8961	458.932	479	474.214	470.715	8.55806	240.858	228.46	234.262	234.527	5.06466
Balanced	K07007	baiN	Metabolism; Lipid metabolism; Secondary bile acid biosynthesis	3-dehydro-bile acid Delta4,6-reductase [EC:1.3.1.114]	307.621	312.965	313.514	311.367	2.6583	244.123	194.53	161.235	199.962	34.0564	79.18	93.8039	79.8134	84.2658	6.74945
Balanced	K07566	tsaC, rimN, SUA5	Brite Hierarchies; Protein families: genetic information processing; Ribosome biogenesis | Brite Hierarchies; Protein families: genetic information processing; Transfer RNA biogenesis	L-threonylcarbamoyladenylate synthase [EC:2.7.7.87]	307.142	308.542	317.941	311.208	4.79502	316.209	315.371	347.058	326.213	14.7439	173.783	179.675	170.115	174.524	3.93809
Balanced	K01775	alr	Metabolism; Metabolism of other amino acids; D-Alanine metabolism | Human Diseases; Drug resistance: Antimicrobial; Vancomycin resistance | Brite Hierarchies; Protein families: metabolism; Peptidoglycan biosynthesis and degradation proteins	alanine racemase [EC:5.1.1.1]	313.272	308.808	311.141	311.074	1.82291	436.871	431.063	419.733	429.222	7.11671	185.382	199.711	188.18	191.091	6.20138
RhizCom enriched	K01640	HMGCL, hmgL	Metabolism; Carbohydrate metabolism; Butanoate metabolism | Metabolism; Lipid metabolism; Synthesis and degradation of ketone bodies | Metabolism; Amino acid metabolism; Valine, leucine and isoleucine degradation | Metabolism; Metabolism of terpenoids and polyketides; Geraniol degradation | Cellular Processes; Transport and catabolism; Peroxisome	hydroxymethylglutaryl-CoA lyase [EC:4.1.3.4]	301.463	312.308	317.843	310.538	6.8031	87.9843	52.6788	17.7498	52.8043	28.6733	155.044	163.994	151.586	156.875	5.22859
Balanced	K00031	IDH1, IDH2, icd	Metabolism; Carbohydrate metabolism; Citrate cycle (TCA cycle) | Metabolism; Energy metabolism; Carbon fixation pathways in prokaryotes | Metabolism; Metabolism of other amino acids; Glutathione metabolism | Cellular Processes; Transport and catabolism; Peroxisome	isocitrate dehydrogenase [EC:1.1.1.42]	309.58	307.308	311.049	309.312	1.53891	268.925	233.241	228.002	243.389	18.1826	230.017	248.033	219.999	232.683	11.599
Balanced	K00854	xylB, XYLB	Metabolism; Carbohydrate metabolism; Pentose and glucuronate interconversions	xylulokinase [EC:2.7.1.17]	301.382	313.929	310.601	308.637	5.30699	305.769	432.633	560.734	433.045	104.09	136.484	150.993	140.345	142.607	6.13559
Balanced	K03593	mrp, NUBPL	Brite Hierarchies; Protein families: genetic information processing; Chromosome and associated proteins | Brite Hierarchies; Protein families: genetic information processing; Mitochondrial biogenesis	ATP-binding protein involved in chromosome partitioning	302.613	305.428	316.724	308.255	6.09799	330.422	318.211	316.586	321.74	6.17495	366.736	380.451	361.173	369.454	8.10138
Balanced	K07657	phoB	Environmental Information Processing; Signal transduction; Two-component system | Brite Hierarchies; Protein families: signaling and cellular processes; Two-component system	two-component system, OmpR family, phosphate regulon response regulator PhoB	308.999	306.066	308.475	307.846	1.27729	265.671	229.732	196.408	230.604	28.2829	336.15	342.944	338.868	339.321	2.79234
Balanced	K01740	metY	Metabolism; Amino acid metabolism; Cysteine and methionine metabolism	O-acetylhomoserine (thiol)-lyase [EC:2.5.1.49]	301.733	311.704	310.028	307.822	4.35947	295.832	297.354	291.874	295.02	2.30952	163.704	185.986	162.658	170.783	10.7585
Balanced	K01703	leuC, IPMI-L	Metabolism; Carbohydrate metabolism; C5-Branched dibasic acid metabolism | Metabolism; Amino acid metabolism; Valine, leucine and isoleucine biosynthesis | Metabolism; Biosynthesis of other secondary metabolites; Glucosinolate biosynthesis	3-isopropylmalate/(R)-2-methylmalate dehydratase large subunit [EC:4.2.1.33 4.2.1.35]	303.305	303.885	315.358	307.516	5.55044	305.523	282.526	263.278	283.775	17.2689	345.399	368.215	343.393	352.336	11.258
Balanced	K20074	prpC, phpP	Brite Hierarchies; Protein families: metabolism; Protein phosphatases and associated proteins	PPM family protein phosphatase [EC:3.1.3.16]	299.299	313.239	309.804	307.447	5.92998	319.221	400.537	496.433	405.397	72.428	369.673	377.707	373.835	373.739	3.28058
Balanced	K00265	gltB	Metabolism; Energy metabolism; Nitrogen metabolism | Metabolism; Amino acid metabolism; Alanine, aspartate and glutamate metabolism | Brite Hierarchies; Protein families: metabolism; Peptidases	glutamate synthase (NADPH) large chain [EC:1.4.1.13]	308.124	307.204	300.548	305.292	3.37544	298.505	352.059	407.185	352.583	44.3699	237.853	270.637	230.128	246.206	17.561
Balanced	K16264	czcD, zitB	Brite Hierarchies; Protein families: signaling and cellular processes; Transporters	cobalt-zinc-cadmium efflux system protein	296.477	304.123	314.657	305.086	7.45289	341.492	307.196	312.268	320.319	15.1144	255.372	260.062	255.623	257.019	2.1542
Balanced	K00764	purF, PPAT	Metabolism; Nucleotide metabolism; Purine metabolism | Metabolism; Amino acid metabolism; Alanine, aspartate and glutamate metabolism | Brite Hierarchies; Protein families: metabolism; Peptidases	amidophosphoribosyltransferase [EC:2.4.2.14]	306.807	303.264	302.566	304.212	1.85658	297.896	292.982	282.153	291.01	6.57646	291.132	298.295	279.19	289.539	7.88041
Balanced	K11717	sufS	Metabolism; Metabolism of other amino acids; Selenocompound metabolism	cysteine desulfurase / selenocysteine lyase [EC:2.8.1.7 4.4.1.16]	307.757	299.147	304.538	303.814	3.55215	394.709	327.442	268.501	330.217	51.5615	406.501	406.178	400.537	404.405	2.73845
Balanced	K21430	yliI	Not Included in Pathway or Brite; Unclassified: metabolism; Enzymes with EC numbers	aldose sugar dehydrogenase [EC:1.1.5.-]	300.407	307.366	301.666	303.146	3.02762	252.513	248.803	232.491	244.602	8.69705	257.225	253.874	260.067	257.055	2.53112
Balanced	K07402	xdhC	Not Included in Pathway or Brite; Unclassified: genetic information processing; Protein processing	xanthine dehydrogenase accessory factor	295.318	297.318	316.702	303.113	9.64374	313.062	298.266	291.566	300.964	8.9809	284.811	302.507	291.134	292.817	7.32145
Balanced	K02614	paaI	Metabolism; Amino acid metabolism; Phenylalanine metabolism	acyl-CoA thioesterase [EC:3.1.2.-]	292.212	305.027	310.918	302.719	7.80903	104.429	118.241	142.508	121.726	15.7396	180.101	197.297	184.682	187.36	7.27105
SbRB suppressed	K15726	czcA	Brite Hierarchies; Protein families: signaling and cellular processes; Transporters	cobalt-zinc-cadmium resistance protein CzcA	309.634	296.807	298.924	301.788	5.61481	68.1664	41.7928	18.6829	42.8807	20.2162	271.093	263.348	266.381	266.941	3.18623
Balanced	K06048	gshA, ybdK	Metabolism; Metabolism of other amino acids; Glutathione metabolism	glutamate---cysteine ligase / carboxylate-amine ligase [EC:6.3.2.2 6.3.-.-]	288.704	302.178	307.359	299.414	7.86274	257.109	242.81	255.104	251.674	6.32107	337.702	367.973	337.015	347.563	14.4344
Balanced	K02510	hpaI, hpcH	Metabolism; Amino acid metabolism; Tyrosine metabolism	4-hydroxy-2-oxoheptanedioate aldolase [EC:4.1.2.52]	287.454	304.745	303.228	298.476	7.81816	192.193	136.606	84.1642	137.654	44.1089	335.792	337.471	340.853	338.039	2.10448
Balanced	K07006	K07006	Not Included in Pathway or Brite; Poorly characterized; Function unknown	uncharacterized protein	289.848	299.572	305.301	298.24	6.37854	223.645	132.474	61.204	139.108	66.482	269.852	290.071	277.987	279.303	8.30696
Balanced	K00937	ppk	Metabolism; Energy metabolism; Oxidative phosphorylation | Genetic Information Processing; Folding, sorting and degradation; RNA degradation | Brite Hierarchies; Protein families: genetic information processing; Messenger RNA biogenesis	polyphosphate kinase [EC:2.7.4.1]	299.741	299.845	295.051	298.212	2.23576	318.43	290.327	295.304	301.354	12.2446	356.435	369.474	350.757	358.889	7.8359
SbRB suppressed	K07491	K07491	Not Included in Pathway or Brite; Unclassified: genetic information processing; Replication and repair	putative transposase	300.08	292.2	302.049	298.11	4.25529	73.7117	41.6465	13.9009	43.0864	24.4389	264.638	247.898	256.946	256.494	6.84143
RhizCom enriched	K06938	NA	Not Included in Pathway or Brite; Poorly characterized; Function unknown	NA	281.067	302.128	311.106	298.101	12.5896	120.642	120.533	85.1427	108.773	16.7089	27.105	36.8362	27.131	30.3574	4.58123
Balanced	K10218	ligK, galC	Metabolism; Carbohydrate metabolism; C5-Branched dibasic acid metabolism | Metabolism; Xenobiotics biodegradation and metabolism; Benzoate degradation	4-hydroxy-4-methyl-2-oxoglutarate aldolase [EC:4.1.3.17]	285.97	306.171	300.592	297.578	8.51813	249.347	185.137	135.106	189.864	46.7585	206.818	218.453	216.643	213.971	5.11164
Balanced	K00641	metX	Metabolism; Energy metabolism; Sulfur metabolism | Metabolism; Amino acid metabolism; Cysteine and methionine metabolism	homoserine O-acetyltransferase/O-succinyltransferase [EC:2.3.1.31 2.3.1.46]	290.606	295.96	304.999	297.189	5.93991	123.958	146.015	158.196	142.723	14.1704	307.817	330.632	310.209	316.219	10.2381
Balanced	K05527	bolA	Brite Hierarchies; Protein families: genetic information processing; Transcription factors	BolA family transcriptional regulator, general stress-responsive regulator	293.82	297.249	300.238	297.102	2.62246	228.01	193.129	151.15	190.763	31.4227	119.837	129.342	117.422	122.2	5.14554
RhizCom enriched	K10918	aphB	Cellular Processes; Cellular community - prokaryotes; Biofilm formation - Vibrio cholerae | Brite Hierarchies; Protein families: genetic information processing; Transcription factors	LysR family transcriptional regulator, transcriptional activator AphB	283.235	309.841	298.078	297.051	10.8862	175.335	224.663	271.748	223.915	39.3639	20.0129	28.0197	19.6129	22.5485	3.87214
Balanced	K03070	secA	Genetic Information Processing; Folding, sorting and degradation; Protein export | Environmental Information Processing; Membrane transport; Bacterial secretion system | Cellular Processes; Cellular community - prokaryotes; Quorum sensing | Brite Hierarchies; Protein families: signaling and cellular processes; Secretion system	preprotein translocase subunit SecA	300.674	295.705	293.968	296.783	2.84182	243.466	263.164	278.638	261.756	14.3934	412.511	420.207	392.573	408.431	11.6449
Balanced	K19591	cueR	Brite Hierarchies; Protein families: genetic information processing; Transcription factors | Brite Hierarchies; Protein families: signaling and cellular processes; Antimicrobial resistance genes	MerR family transcriptional regulator, copper efflux regulator	292.899	304.144	292.195	296.413	5.47454	308.698	391.427	443.775	381.3	55.6081	78.9967	98.8144	85.9989	87.9367	8.20575
Balanced	K01524	ppx-gppA	Metabolism; Nucleotide metabolism; Purine metabolism	exopolyphosphatase / guanosine-5'-triphosphate,3'-diphosphate pyrophosphatase [EC:3.6.1.11 3.6.1.40]	298.194	297.452	293.23	296.292	2.18617	379.367	362.47	337.774	359.87	17.0794	264.565	274.043	268.242	268.95	3.90165
Balanced	K06894	K06894	Not Included in Pathway or Brite; Poorly characterized; Function unknown	uncharacterized protein	293.461	296.959	298.108	296.176	1.97651	107.071	135.121	172.551	138.248	26.8234	164.119	160.88	155.421	160.14	3.58932
Balanced	K07675	uhpB	Environmental Information Processing; Signal transduction; Two-component system | Brite Hierarchies; Protein families: metabolism; Protein kinases | Brite Hierarchies; Protein families: signaling and cellular processes; Two-component system	two-component system, NarL family, sensor histidine kinase UhpB [EC:2.7.13.3]	285.09	296.704	306.036	295.943	8.56838	358.577	337.456	325.313	340.448	13.7441	369.407	397.865	397.087	388.12	13.2357
Balanced	K11921	cynR	Brite Hierarchies; Protein families: genetic information processing; Transcription factors	LysR family transcriptional regulator, cyn operon transcriptional activator	283.025	300.891	303.692	295.869	9.15416	269.368	328.574	374.119	324.02	42.8858	80.1536	87.5995	82.6787	83.4773	3.09179
Balanced	K03798	ftsH, hflB	Brite Hierarchies; Protein families: metabolism; Peptidases | Brite Hierarchies; Protein families: genetic information processing; Chaperones and folding catalysts	cell division protease FtsH [EC:3.4.24.-]	294.023	302.848	288.445	295.105	5.92949	382.25	330.538	277.923	330.237	42.5916	585.623	602.112	587.254	591.663	7.4187
Balanced	K00074	paaH, hbd, fadB, mmgB	Metabolism; Carbohydrate metabolism; Butanoate metabolism | Metabolism; Amino acid metabolism; Phenylalanine metabolism | Metabolism; Xenobiotics biodegradation and metabolism; Benzoate degradation	3-hydroxybutyryl-CoA dehydrogenase [EC:1.1.1.157]	290.312	293.584	299.441	294.446	3.77629	226.073	208.566	235.741	223.46	11.2468	363.57	377.045	364.583	368.399	6.12729
Balanced	K00567	ogt, MGMT	Brite Hierarchies; Protein families: genetic information processing; DNA repair and recombination proteins	methylated-DNA-[protein]-cysteine S-methyltransferase [EC:2.1.1.63]	290.559	296.374	295.506	294.146	2.56094	149.624	224.325	304.624	226.191	63.2921	229.392	242.813	234.515	235.573	5.52972
Balanced	K04564	SOD2	Environmental Information Processing; Signal transduction; MAPK signaling pathway - fly | Environmental Information Processing; Signal transduction; FoxO signaling pathway | Cellular Processes; Transport and catabolism; Peroxisome | Organismal Systems; Aging; Longevity regulating pathway | Organismal Systems; Aging; Longevity regulating pathway - worm | Organismal Systems; Aging; Longevity regulating pathway - multiple species | Human Diseases; Neurodegenerative diseases; Huntington disease	superoxide dismutase, Fe-Mn family [EC:1.15.1.1]	296.499	296.346	289.385	294.077	3.31791	303.492	306.905	296.294	302.23	4.42264	337.4	350.106	334.211	340.573	6.86556
Balanced	K03307	TC.SSS	Not Included in Pathway or Brite; Unclassified: signaling and cellular processes; Transport	solute:Na+ symporter, SSS family	306.537	291.854	282.958	293.783	9.72232	119.116	125.28	141.331	128.576	9.36373	211.675	224.791	213.28	216.582	5.84117
Balanced	K03466	ftsK, spoIIIE	Brite Hierarchies; Protein families: genetic information processing; Chromosome and associated proteins	DNA segregation ATPase FtsK/SpoIIIE, S-DNA-T family	300.411	294.349	285.635	293.465	6.06463	513.622	564.108	599.895	559.209	35.3905	310.368	319.691	304.487	311.515	6.25985
Balanced	K07126	K07126	Not Included in Pathway or Brite; Poorly characterized; Function unknown	uncharacterized protein	290.879	296.026	289.21	292.038	2.90081	307.503	192.315	65.8097	188.543	98.7071	207.61	213.416	206.025	209.017	3.17698
Balanced	K06867	K06867	Not Included in Pathway or Brite; Poorly characterized; Function unknown	uncharacterized protein	288.041	300.89	286.02	291.65	6.58519	95.6429	109.814	118.573	108.01	9.44765	105.846	125.204	113.605	114.885	7.95447
Balanced	K00065	kduD	Metabolism; Carbohydrate metabolism; Pentose and glucuronate interconversions	2-dehydro-3-deoxy-D-gluconate 5-dehydrogenase [EC:1.1.1.127]	294.096	285.764	294.349	291.403	3.98882	328.87	291.08	246.679	288.876	33.5905	252.797	279.242	256.133	262.724	11.7591
Balanced	K02517	lpxL, htrB	Metabolism; Glycan biosynthesis and metabolism; Lipopolysaccharide biosynthesis | Brite Hierarchies; Protein families: metabolism; Lipopolysaccharide biosynthesis proteins	Kdo2-lipid IVA lauroyltransferase [EC:2.3.1.241]	288.409	293.436	291.89	291.245	2.10197	129.24	122.673	106.766	119.559	9.43523	131.862	134.074	130.89	132.276	1.33242
Balanced	K03555	mutS	Genetic Information Processing; Replication and repair; Mismatch repair | Brite Hierarchies; Protein families: genetic information processing; DNA repair and recombination proteins	DNA mismatch repair protein MutS	290.732	291.706	290.265	290.901	0.600319	204.716	172.065	135.413	170.731	28.3083	216.553	222.573	206.889	215.338	6.46025
Balanced	K22278	pdgA	Not Included in Pathway or Brite; Unclassified: metabolism; Enzymes with EC numbers	peptidoglycan-N-acetylglucosamine deacetylase [EC:3.5.1.104]	296.563	287.23	287.636	290.476	4.30741	312.577	247.473	239.267	266.439	32.7962	502.904	494.08	502.106	499.697	3.98503
Soil enriched	K01278	DPP4, CD26	Organismal Systems; Digestive system; Protein digestion and absorption | Brite Hierarchies; Protein families: metabolism; Peptidases | Brite Hierarchies; Protein families: signaling and cellular processes; Exosome | Brite Hierarchies; Protein families: signaling and cellular processes; CD molecules	dipeptidyl-peptidase 4 [EC:3.4.14.5]	299.488	289.053	282.633	290.391	6.94589	116.697	56.3326	4.94443	59.3246	45.6717	340.983	357.486	362.2	353.556	9.09669
Balanced	K01955	carB, CPA2	Metabolism; Nucleotide metabolism; Pyrimidine metabolism | Metabolism; Amino acid metabolism; Alanine, aspartate and glutamate metabolism	carbamoyl-phosphate synthase large subunit [EC:6.3.5.5]	292.02	288.158	290.477	290.218	1.58737	348.53	332.898	327.107	336.179	9.04823	456.983	474.254	440.457	457.232	13.7986
Balanced	K01515	nudF	Metabolism; Nucleotide metabolism; Purine metabolism	ADP-ribose pyrophosphatase [EC:3.6.1.13]	286.925	287.608	295.292	289.942	3.79355	454.108	542.613	618.439	538.387	67.1543	196.995	206.046	198.144	200.395	4.02326
Balanced	K01338	lon	Cellular Processes; Cell growth and death; Cell cycle - Caulobacter | Brite Hierarchies; Protein families: metabolism; Peptidases	ATP-dependent Lon protease [EC:3.4.21.53]	287.397	293.167	286.87	289.145	2.85251	180.532	160.364	134.439	158.445	18.8664	599.006	605.711	586.502	597.073	7.96046
Balanced	K01077	phoA, phoB	Metabolism; Metabolism of cofactors and vitamins; Thiamine metabolism | Metabolism; Metabolism of cofactors and vitamins; Folate biosynthesis | Environmental Information Processing; Signal transduction; Two-component system | Brite Hierarchies; Protein families: signaling and cellular processes; Exosome | Brite Hierarchies; Protein families: signaling and cellular processes; Glycosylphosphatidylinositol (GPI)-anchored proteins	alkaline phosphatase [EC:3.1.3.1]	294.91	286.09	284.776	288.592	4.49978	430.023	358.337	309.803	366.054	49.3823	126.027	130.749	125.343	127.373	2.4036
Balanced	K01821	NA	Metabolism; Xenobiotics biodegradation and metabolism; Benzoate degradation | Metabolism; Xenobiotics biodegradation and metabolism; Xylene degradation | Metabolism; Xenobiotics biodegradation and metabolism; Dioxin degradation	NA	289.466	290.054	286.013	288.511	1.78242	159.845	138.93	112.83	137.201	19.2328	165.511	177.852	166.816	170.06	5.53573
Balanced	K03086	rpoD	Brite Hierarchies; Protein families: genetic information processing; Transcription machinery	RNA polymerase primary sigma factor	296.944	285.021	283.012	288.326	6.14896	323.265	313.576	327.389	321.41	5.78984	889.802	889.382	878.528	885.904	5.21807
Balanced	K04077	NA	Genetic Information Processing; Folding, sorting and degradation; RNA degradation | Organismal Systems; Aging; Longevity regulating pathway - worm | Human Diseases; Endocrine and metabolic diseases; Type I diabetes mellitus | Human Diseases; Infectious diseases: Bacterial; Legionellosis | Human Diseases; Infectious diseases: Bacterial; Tuberculosis | Brite Hierarchies; Protein families: genetic information processing; Messenger RNA biogenesis | Brite Hierarchies; Protein families: genetic information processing; Chaperones and folding catalysts | Brite Hierarchies; Protein families: genetic information processing; Mitochondrial biogenesis | Brite Hierarchies; Protein families: signaling and cellular processes; Exosome	NA	291.305	296.505	275.637	287.816	8.86937	284.567	263.607	286.197	278.123	10.2866	752.928	746.948	722.005	740.627	13.3922
Balanced	K02899	RP-L27, MRPL27, rpmA	Genetic Information Processing; Translation; Ribosome | Brite Hierarchies; Protein families: genetic information processing; Ribosome	large subunit ribosomal protein L27	300.306	286.089	276.923	287.772	9.62004	259.94	258.938	259.174	259.351	0.42756	242.518	255.493	235.467	244.493	8.2938
Balanced	K01811	xylS, yicI	Not Included in Pathway or Brite; Unclassified: metabolism; Enzymes with EC numbers	alpha-D-xyloside xylohydrolase [EC:3.2.1.177]	290.021	287.289	285.138	287.483	1.99795	203.812	145.193	100.437	149.814	42.3293	43.1034	54.1422	44.5845	47.2767	4.89216
Balanced	K02493	hemK, prmC, HEMK	Brite Hierarchies; Protein families: genetic information processing; Translation factors	release factor glutamine methyltransferase [EC:2.1.1.297]	287.398	281.628	292.676	287.234	4.51206	368.452	394.696	388.475	383.874	11.1971	251.175	257.422	260.98	256.525	4.05277
Balanced	K01870	NA	Genetic Information Processing; Translation; Aminoacyl-tRNA biosynthesis | Brite Hierarchies; Protein families: metabolism; Amino acid related enzymes | Brite Hierarchies; Protein families: genetic information processing; Transfer RNA biogenesis	NA	287.031	287.939	286.453	287.141	0.611495	280.727	268.772	281.076	276.858	5.71969	321.159	336.996	313.276	323.81	9.86367
Balanced	K09955	K09955	Not Included in Pathway or Brite; Poorly characterized; Function unknown	uncharacterized protein	289.543	286.212	284.285	286.68	2.17177	204.693	242.952	273.001	240.215	27.9538	92.8531	109.772	103.338	101.988	6.97276
Balanced	K03829	yedL	Not Included in Pathway or Brite; Unclassified: metabolism; Enzymes with EC numbers	putative acetyltransferase [EC:2.3.1.-]	288.203	292.379	279.13	286.571	5.53044	445.696	525.349	611.969	527.671	67.9002	88.6187	96.3335	95.0589	93.337	3.3767
Soil suppressed	K07146	K07146	Not Included in Pathway or Brite; Poorly characterized; General function prediction only	UPF0176 protein	286.867	289.286	283.199	286.451	2.50256	177.951	165.766	151.766	165.161	10.6983	12.3011	20.6842	11.2727	14.7527	4.21519
Balanced	K01011	TST, MPST, sseA	Metabolism; Energy metabolism; Sulfur metabolism | Metabolism; Amino acid metabolism; Cysteine and methionine metabolism | Genetic Information Processing; Folding, sorting and degradation; Sulfur relay system	thiosulfate/3-mercaptopyruvate sulfurtransferase [EC:2.8.1.1 2.8.1.2]	282.317	290.247	286.416	286.326	3.23831	379.789	399.46	440.981	406.744	25.5068	317.577	327.013	321.816	322.135	3.8586
SbRB suppressed	K07484	NA	Not Included in Pathway or Brite; Unclassified: genetic information processing; Replication and repair	NA	282.748	301.236	273.022	285.669	11.7017	49.1137	51.5354	44.0112	48.2201	3.13606	806.871	752.523	784.396	781.264	22.2979
RhizCom enriched	K20971	ladS	Cellular Processes; Cellular community - prokaryotes; Biofilm formation - Pseudomonas aeruginosa | Brite Hierarchies; Protein families: metabolism; Protein kinases | Brite Hierarchies; Protein families: signaling and cellular processes; Two-component system	two-component system, sensor histidine kinase LadS	290.791	280.361	285.294	285.482	4.26032	1.78718	8.98602	13.3481	8.04043	4.76685	32.1283	31.9001	28.2175	30.7486	1.79219
Balanced	K00981	NA	Metabolism; Lipid metabolism; Glycerophospholipid metabolism | Environmental Information Processing; Signal transduction; Phosphatidylinositol signaling system	NA	281.1	288.451	285.404	284.985	3.0155	314.389	297.952	271.651	294.664	17.6018	202.568	200.018	195.283	199.29	3.01843
Balanced	K07516	fadN	Metabolism; Carbohydrate metabolism; Butanoate metabolism | Metabolism; Lipid metabolism; Fatty acid degradation | Metabolism; Xenobiotics biodegradation and metabolism; Benzoate degradation	3-hydroxyacyl-CoA dehydrogenase [EC:1.1.1.35]	278.569	287.17	288.565	284.768	4.42016	89.0299	45.2929	2.15224	45.4917	35.4679	127.356	145.179	128.48	133.672	8.14994
Balanced	K21929	NA	Genetic Information Processing; Replication and repair; Base excision repair | Brite Hierarchies; Protein families: genetic information processing; DNA repair and recombination proteins	NA	284.575	276.139	291.871	284.195	6.42823	218.191	127.881	48.7163	131.596	69.2378	380.487	371.902	377.152	376.514	3.53376
Balanced	K01802		Not Included in Pathway or Brite; Unclassified: metabolism; Enzymes with EC numbers	peptidylprolyl isomerase [EC:5.2.1.8]	302.233	273.832	276.344	284.136	12.8375	211.649	294.692	351.425	285.922	57.3991	178.128	187.936	179.067	181.71	4.41885
Balanced	K01420	fnr	Brite Hierarchies; Protein families: genetic information processing; Transcription factors	CRP/FNR family transcriptional regulator, anaerobic regulatory protein	275.421	287.363	288.469	283.751	5.9076	243.396	184.495	130.359	186.083	46.1608	72.9152	86.31	75.7817	78.3356	5.75885
Balanced	K02518	NA	Brite Hierarchies; Protein families: genetic information processing; Translation factors	NA	288.761	282.057	278.941	283.253	4.09728	306.405	298.392	300.343	301.713	3.41199	358.226	361.166	351.84	357.078	3.89278
Balanced	K01118	NA	Not Included in Pathway or Brite; Unclassified: metabolism; Enzymes with EC numbers	NA	277.251	286.818	285.466	283.178	4.22727	206.138	207.052	204.656	205.949	0.98698	36.0698	51.3088	36.1716	41.1834	7.15985
Balanced	K03327	TC.MATE, SLC47A, norM, mdtK, dinF	Brite Hierarchies; Protein families: signaling and cellular processes; Transporters	multidrug resistance protein, MATE family	278.019	284.35	286.101	282.823	3.47155	334.272	358.346	372.062	354.893	15.6197	141.437	147.298	144.664	144.466	2.39681
Balanced	K03316	TC.CPA1	Not Included in Pathway or Brite; Unclassified: signaling and cellular processes; Transport	monovalent cation:H+ antiporter, CPA1 family	289.468	272.356	285.273	282.366	7.2819	522.947	523.152	541.275	529.125	8.59199	219.559	222.739	220.114	220.804	1.38701
Balanced	K00573	pcm	Not Included in Pathway or Brite; Unclassified: metabolism; Enzymes with EC numbers	protein-L-isoaspartate(D-aspartate) O-methyltransferase [EC:2.1.1.77]	273.283	284.275	287.956	281.838	6.2334	165.527	137.947	125.872	143.115	16.5965	315.825	312.648	313.606	314.026	1.3307
Balanced	K01738	cysK	Metabolism; Energy metabolism; Sulfur metabolism | Metabolism; Amino acid metabolism; Cysteine and methionine metabolism	cysteine synthase [EC:2.5.1.47]	276.945	282.156	286.391	281.83	3.86325	319.859	344.439	383.623	349.307	26.2579	274.363	285.768	270.565	276.899	6.46061
Balanced	K07646	kdpD	Environmental Information Processing; Signal transduction; Two-component system | Brite Hierarchies; Protein families: metabolism; Protein kinases | Brite Hierarchies; Protein families: signaling and cellular processes; Two-component system	two-component system, OmpR family, sensor histidine kinase KdpD [EC:2.7.13.3]	278.812	282.627	282.336	281.259	1.7339	367.559	358.163	374.763	366.828	6.79684	391.115	386.864	388.926	388.968	1.73543
Balanced	K02276	coxC, ctaE	Metabolism; Energy metabolism; Oxidative phosphorylation	cytochrome c oxidase subunit III [EC:1.9.3.1]	289.531	279.858	274.232	281.207	6.31845	130.102	117.205	113.32	120.209	7.17286	280.346	295.334	277.14	284.273	7.92974
Balanced	K06978	K06978	Not Included in Pathway or Brite; Poorly characterized; Function unknown	uncharacterized protein	282.852	274.916	284.414	280.727	4.15828	214.307	171.361	139.882	175.183	30.504	579.894	563.582	577.977	573.818	7.27965
Balanced	K03630	NA	Not Included in Pathway or Brite; Unclassified: genetic information processing; Replication and repair	NA	280.865	276.437	284.327	280.543	3.22917	204.869	184.578	157.854	182.434	19.2534	102.998	107.988	100.169	103.719	3.23253
Balanced	K03723	NA	Genetic Information Processing; Replication and repair; Nucleotide excision repair | Brite Hierarchies; Protein families: genetic information processing; DNA repair and recombination proteins	NA	282.686	278.114	280.663	280.488	1.87055	357.05	315.773	312.052	328.291	20.3917	301.309	309.849	291.976	301.045	7.29913
Balanced	K09992	K09992	Not Included in Pathway or Brite; Poorly characterized; Function unknown	uncharacterized protein	286.184	289.032	265.509	280.242	10.4819	274.178	232.777	232.466	246.474	19.5905	359.17	345.497	352.879	352.516	5.58785
Balanced	K01869	LARS, leuS	Genetic Information Processing; Translation; Aminoacyl-tRNA biosynthesis | Brite Hierarchies; Protein families: metabolism; Amino acid related enzymes | Brite Hierarchies; Protein families: genetic information processing; Transfer RNA biogenesis | Brite Hierarchies; Protein families: genetic information processing; Mitochondrial biogenesis	leucyl-tRNA synthetase [EC:6.1.1.4]	280.228	281.165	279.277	280.223	0.77086	256.591	258.694	271.393	262.226	6.53866	329.065	340.66	314.715	328.146	10.6121
Balanced	K01439	dapE	Metabolism; Amino acid metabolism; Lysine biosynthesis	succinyl-diaminopimelate desuccinylase [EC:3.5.1.18]	276.422	278.841	284.787	280.017	3.51469	319.666	384.23	433.486	379.127	46.6065	291.705	311.982	298.376	300.688	8.43792
Balanced	K00239	sdhA, frdA	Metabolism; Carbohydrate metabolism; Citrate cycle (TCA cycle) | Metabolism; Carbohydrate metabolism; Butanoate metabolism | Metabolism; Energy metabolism; Oxidative phosphorylation | Metabolism; Energy metabolism; Carbon fixation pathways in prokaryotes | Human Diseases; Infectious diseases: Bacterial; Legionellosis	succinate dehydrogenase / fumarate reductase, flavoprotein subunit [EC:1.3.5.1 1.3.5.4]	280.478	279.73	279.774	279.994	0.34273	260.166	276.824	288.334	275.108	11.5634	431.162	435.194	411.299	425.885	10.4444
Balanced	K03695	clpB	Organismal Systems; Aging; Longevity regulating pathway - multiple species | Brite Hierarchies; Protein families: genetic information processing; Chaperones and folding catalysts	ATP-dependent Clp protease ATP-binding subunit ClpB	281.522	276.74	280.205	279.489	2.01679	265.193	262.606	265.147	264.315	1.20914	356.202	368.685	342.904	355.93	10.5266
Balanced	K03116	tatA	Genetic Information Processing; Folding, sorting and degradation; Protein export | Environmental Information Processing; Membrane transport; Bacterial secretion system | Brite Hierarchies; Protein families: signaling and cellular processes; Secretion system	sec-independent protein translocase protein TatA	290.161	272.661	271.768	278.197	8.46785	258.986	286.797	314.257	286.68	22.5648	354.317	346.319	353.561	351.399	3.60562
Balanced	K04065	osmY	Not Included in Pathway or Brite; Poorly characterized; General function prediction only	hyperosmotically inducible periplasmic protein	270.203	268.903	295.344	278.15	12.1696	132.598	201.76	272.181	202.179	56.9851	126.708	147.56	138.178	137.482	8.52716
Balanced	K02470	gyrB	Brite Hierarchies; Protein families: genetic information processing; DNA replication proteins | Brite Hierarchies; Protein families: genetic information processing; DNA repair and recombination proteins	DNA gyrase subunit B [EC:5.99.1.3]	282.591	281.85	269.635	278.025	5.94048	346.426	369.639	414.752	376.939	28.3677	376.288	390.622	356.849	374.586	13.8404
Balanced	K03534	NA	Not Included in Pathway or Brite; Unclassified: metabolism; Enzymes with EC numbers	NA	281.832	277.481	274.639	277.984	2.95813	240.771	193.934	143.989	192.898	39.5177	50.6644	63.6787	54.3138	56.219	5.48119
Balanced	K07032	K07032	Not Included in Pathway or Brite; Poorly characterized; Function unknown	uncharacterized protein	287.055	280.1	266.615	277.923	8.48513	171.392	185.063	177.323	177.926	5.59745	163.303	181.599	172.383	172.428	7.46954
RhizCom enriched	K07002	NA	Not Included in Pathway or Brite; Poorly characterized; Function unknown	NA	270.567	281.342	281.599	277.836	5.14102	143.683	103.095	62.7321	103.17	33.0482	18.3762	26.4985	19.1643	21.3463	3.65731
Balanced	K03577	acrR, smeT	Brite Hierarchies; Protein families: genetic information processing; Transcription factors	TetR/AcrR family transcriptional regulator, acrAB operon repressor	275.843	280.591	276.759	277.731	2.05661	644.357	510.881	392.809	516.016	102.758	158.185	171.329	165.624	165.046	5.38147
Balanced	K00797	speE, SRM	Metabolism; Amino acid metabolism; Cysteine and methionine metabolism | Metabolism; Amino acid metabolism; Arginine and proline metabolism | Metabolism; Metabolism of other amino acids; beta-Alanine metabolism | Metabolism; Metabolism of other amino acids; Glutathione metabolism	spermidine synthase [EC:2.5.1.16]	270.379	281.561	280.314	277.418	5.00321	296.413	257.055	231.604	261.691	26.6606	310.388	326.123	321.817	319.443	6.63981
Balanced	K11991	tadA	Brite Hierarchies; Protein families: genetic information processing; Transfer RNA biogenesis	tRNA(adenine34) deaminase [EC:3.5.4.33]	275.564	278.853	277.053	277.157	1.34486	268.479	274.729	289.438	277.549	8.78565	205.419	209.466	201.851	205.579	3.11088
Balanced	K03686	dnaJ	Brite Hierarchies; Protein families: genetic information processing; Chaperones and folding catalysts | Brite Hierarchies; Protein families: genetic information processing; Mitochondrial biogenesis	molecular chaperone DnaJ	280.62	282.903	266.991	276.838	7.02494	408.931	408.597	421.118	412.882	5.8251	400.47	413.3	405.693	406.488	5.26782
Balanced	K01790		Metabolism; Metabolism of terpenoids and polyketides; Polyketide sugar unit biosynthesis | Metabolism; Biosynthesis of other secondary metabolites; Streptomycin biosynthesis		274.517	278.326	276.931	276.591	1.57326	263.591	238.969	212.209	238.256	20.9829	200.025	205.158	199.229	201.471	2.62772
Soil enriched	K02482	K02482	Brite Hierarchies; Protein families: metabolism; Protein kinases | Brite Hierarchies; Protein families: signaling and cellular processes; Two-component system	two-component system, NtrC family, sensor kinase [EC:2.7.13.3]	266.639	280.828	281.91	276.459	6.95782	86.9083	62.5975	42.522	64.0093	18.1481	509.333	487.518	499.169	498.674	8.913
Balanced	K06180	rluD	Brite Hierarchies; Protein families: genetic information processing; Ribosome biogenesis	23S rRNA pseudouridine1911/1915/1917 synthase [EC:5.4.99.23]	277.815	273.229	277.79	276.278	2.15614	440.166	375.968	332.973	383.035	44.0457	324.113	317.249	315.861	319.074	3.60786
Balanced	K02234	cobW	Metabolism; Metabolism of cofactors and vitamins; Porphyrin and chlorophyll metabolism	cobalamin biosynthesis protein CobW	269.423	277.197	279.236	275.285	4.228	240.741	240.164	247.003	242.636	3.09708	150.393	153.841	145.58	149.938	3.38786
Balanced	K00432	gpx	Metabolism; Lipid metabolism; Arachidonic acid metabolism | Metabolism; Metabolism of other amino acids; Glutathione metabolism | Organismal Systems; Endocrine system; Thyroid hormone synthesis	glutathione peroxidase [EC:1.11.1.9]	277.295	271.349	276.526	275.057	2.64057	422.63	386.178	351.678	386.829	28.9697	108.104	119.874	99.8762	109.284	8.20648
Balanced	K17686	copA, ATP7	Environmental Information Processing; Signal transduction; MAPK signaling pathway - plant | Human Diseases; Drug resistance: Antineoplastic; Platinum drug resistance	Cu+-exporting ATPase [EC:3.6.3.54]	268.183	274.719	280.98	274.627	5.22488	292.516	326.7	355.736	324.984	25.8382	319.738	321.244	315.934	318.972	2.23467
Balanced	K01745	hutH, HAL	Metabolism; Amino acid metabolism; Histidine metabolism	histidine ammonia-lyase [EC:4.3.1.3]	269.873	277.785	275.729	274.462	3.35188	280.118	271.28	280.095	277.164	4.16059	174.349	193.05	174.355	180.585	8.81413
Balanced	K03655	recG	Genetic Information Processing; Replication and repair; Homologous recombination | Brite Hierarchies; Protein families: genetic information processing; DNA repair and recombination proteins	ATP-dependent DNA helicase RecG [EC:3.6.4.12]	270.395	274.515	277.428	274.113	2.8853	270.556	281.67	316.763	289.663	19.6927	227.327	235.787	222.309	228.474	5.562
RhizCom enriched	K07665	cusR, copR, silR	Environmental Information Processing; Signal transduction; Two-component system | Brite Hierarchies; Protein families: signaling and cellular processes; Two-component system | Brite Hierarchies; Protein families: signaling and cellular processes; Antimicrobial resistance genes	two-component system, OmpR family, copper resistance phosphate regulon response regulator CusR	274.554	268.808	278.213	273.858	3.87105	59.1094	56.4389	57.0508	57.533	1.14228	196.962	194.897	193.609	195.156	1.38124
Balanced	K00821	argD	Metabolism; Amino acid metabolism; Lysine biosynthesis | Metabolism; Amino acid metabolism; Arginine biosynthesis | Brite Hierarchies; Protein families: metabolism; Amino acid related enzymes	acetylornithine/N-succinyldiaminopimelate aminotransferase [EC:2.6.1.11 2.6.1.17]	271.935	274.975	273.411	273.44	1.24105	240.031	352.875	466.533	353.146	92.4692	205.263	216	201.641	207.635	6.0974
Balanced	K00786	-.-	Brite Hierarchies; Protein families: metabolism; Lipopolysaccharide biosynthesis proteins	glycosyltransferase [EC:2.4.-.-]	270.308	269.398	278.982	272.896	4.31911	198.81	214.728	241.157	218.232	17.4647	297.482	304.714	306.912	303.036	4.02828
Soil enriched	K02274	coxA, ctaD	Metabolism; Energy metabolism; Oxidative phosphorylation	cytochrome c oxidase subunit I [EC:1.9.3.1]	271.858	274.107	271.007	272.324	1.30793	162.513	151.759	140.23	151.501	9.09876	568.979	577.873	555.809	567.553	9.06397
Balanced	K12340	tolC	Environmental Information Processing; Membrane transport; Bacterial secretion system | Environmental Information Processing; Signal transduction; Two-component system | Organismal Systems; Environmental adaptation; Plant-pathogen interaction | Human Diseases; Infectious diseases: Bacterial; Pertussis | Human Diseases; Drug resistance: Antimicrobial; beta-Lactam resistance | Human Diseases; Drug resistance: Antimicrobial; Cationic antimicrobial peptide (CAMP) resistance | Brite Hierarchies; Protein families: signaling and cellular processes; Transporters | Brite Hierarchies; Protein families: signaling and cellular processes; Secretion system | Brite Hierarchies; Protein families: signaling and cellular processes; Antimicrobial resistance genes	outer membrane protein	272.163	271.797	272.78	272.247	0.405535	74.8214	102.172	125.974	100.989	20.8996	117.069	122.354	116.687	118.703	2.58609
Balanced	K02485	rssB, hnr	Brite Hierarchies; Protein families: signaling and cellular processes; Two-component system	two-component system, response regulator	278.82	264.466	273.096	272.127	5.89982	273.207	206.594	170.956	216.919	42.3774	151.307	141.145	139.785	144.079	5.14106
Balanced	K07214	fes	Not Included in Pathway or Brite; Unclassified: signaling and cellular processes; Others	enterochelin esterase and related enzymes	281.469	269.133	265.621	272.074	6.79578	101.842	133.887	170.155	135.295	27.9065	359.678	378.374	368.154	368.735	7.64359
Balanced	K00790	murA	Metabolism; Carbohydrate metabolism; Amino sugar and nucleotide sugar metabolism | Metabolism; Glycan biosynthesis and metabolism; Peptidoglycan biosynthesis | Brite Hierarchies; Protein families: metabolism; Peptidoglycan biosynthesis and degradation proteins	UDP-N-acetylglucosamine 1-carboxyvinyltransferase [EC:2.5.1.7]	266.895	274.594	269.518	270.335	3.19578	373.733	369.863	347.794	363.797	11.4253	229.474	244.189	225.613	233.092	8.00322
Balanced	K01940	NA	Metabolism; Amino acid metabolism; Alanine, aspartate and glutamate metabolism | Metabolism; Amino acid metabolism; Arginine biosynthesis | Human Diseases; Cardiovascular diseases; Fluid shear stress and atherosclerosis | Brite Hierarchies; Protein families: signaling and cellular processes; Exosome	NA	275.076	268.749	267.094	270.307	3.43962	275.662	302.026	313.232	296.973	15.7487	258.642	274.385	250.888	261.305	9.77586
Balanced	K03522	fixB, etfA	Brite Hierarchies; Protein families: signaling and cellular processes; Exosome	electron transfer flavoprotein alpha subunit	266.879	272.925	270.37	270.058	2.47823	95.9267	74.364	59.6305	76.6404	14.905	230.799	242.651	230.259	234.57	5.71831
Balanced	K00788	thiE	Metabolism; Metabolism of cofactors and vitamins; Thiamine metabolism	thiamine-phosphate pyrophosphorylase [EC:2.5.1.3]	277.324	269.876	262.858	270.019	5.90666	267.032	269.317	259.152	265.167	4.35427	207.072	207.066	209.86	207.999	1.31539
Balanced	K01620	ltaE	Metabolism; Amino acid metabolism; Glycine, serine and threonine metabolism	threonine aldolase [EC:4.1.2.48]	261.377	271.498	275.498	269.458	5.94297	240.527	262.189	266.414	256.377	11.3395	208.7	211.999	203.786	208.162	3.37466
Balanced	K01681	NA	Metabolism; Carbohydrate metabolism; Citrate cycle (TCA cycle) | Metabolism; Carbohydrate metabolism; Glyoxylate and dicarboxylate metabolism | Metabolism; Energy metabolism; Carbon fixation pathways in prokaryotes	NA	271.628	268.677	267.547	269.284	1.72054	268.802	269.98	268.081	268.955	0.782685	372.895	388.622	356.387	372.635	13.1612
Balanced	K00658	DLST, sucB	Metabolism; Carbohydrate metabolism; Citrate cycle (TCA cycle) | Metabolism; Amino acid metabolism; Lysine degradation	2-oxoglutarate dehydrogenase E2 component (dihydrolipoamide succinyltransferase) [EC:2.3.1.61]	275.047	266.893	263.51	268.483	4.8423	243.726	246.582	259.566	249.958	6.89327	247.722	267.005	243.495	252.741	10.2329
Balanced	K03521	fixA, etfB	Not Included in Pathway or Brite; Unclassified: metabolism; Energy metabolism	electron transfer flavoprotein beta subunit	263.166	272.185	268.453	267.934	3.70024	82.3059	64.2275	57.3759	67.9698	10.516	229.583	245.221	229.986	234.93	7.27852
Balanced	K00088	IMPDH, guaB	Metabolism; Nucleotide metabolism; Purine metabolism | Metabolism; Xenobiotics biodegradation and metabolism; Drug metabolism - other enzymes | Brite Hierarchies; Protein families: signaling and cellular processes; Exosome	IMP dehydrogenase [EC:1.1.1.205]	266.467	269.656	266.297	267.473	1.54514	371.437	422.52	489.422	427.793	48.3114	342.242	359.934	332.701	344.959	11.2825
Balanced	K00067	rfbD, rmlD	Metabolism; Metabolism of terpenoids and polyketides; Polyketide sugar unit biosynthesis | Metabolism; Biosynthesis of other secondary metabolites; Streptomycin biosynthesis	dTDP-4-dehydrorhamnose reductase [EC:1.1.1.133]	262.652	263.711	275.703	267.355	5.91877	426.611	343.511	321.598	363.907	45.2319	182.349	179.144	183.176	181.557	1.73893
Balanced	K09808	lolC_E	Environmental Information Processing; Membrane transport; ABC transporters | Brite Hierarchies; Protein families: signaling and cellular processes; Transporters	lipoprotein-releasing system permease protein	270.871	263.935	267.177	267.328	2.83377	141.763	166.176	194.71	167.55	21.6374	153.513	154.27	147.291	151.691	3.12643
Balanced	K00362	nirB	Metabolism; Energy metabolism; Nitrogen metabolism	nitrite reductase (NADH) large subunit [EC:1.7.1.15]	256.029	269.746	274.586	266.787	7.85945	466.89	455.069	399.342	440.433	29.4543	105.36	124.485	105.08	111.642	9.08235
Balanced	K00560	thyA, TYMS	Metabolism; Nucleotide metabolism; Pyrimidine metabolism | Metabolism; Metabolism of cofactors and vitamins; One carbon pool by folate | Human Diseases; Drug resistance: Antineoplastic; Antifolate resistance	thymidylate synthase [EC:2.1.1.45]	263.983	264.746	271.501	266.743	3.37887	532.227	466.859	393.377	464.154	56.7175	91.3874	105.157	89.5463	95.3635	6.96558
Balanced	K14987	fixJ	Environmental Information Processing; Signal transduction; Two-component system | Brite Hierarchies; Protein families: signaling and cellular processes; Two-component system	two-component system, LuxR family, response regulator FixJ	269.569	271.807	258.736	266.704	5.70791	178.43	118.725	62.1413	119.766	47.4803	300.228	284.059	295.164	293.15	6.75268
Balanced	K00604	MTFMT, fmt	Metabolism; Metabolism of cofactors and vitamins; One carbon pool by folate | Genetic Information Processing; Translation; Aminoacyl-tRNA biosynthesis	methionyl-tRNA formyltransferase [EC:2.1.2.9]	268.98	262.004	268.62	266.535	3.20709	270.47	260.804	263.635	264.97	4.05764	257.683	264.092	259.08	260.285	2.75185
Balanced	K12373	HEXA_B	Metabolism; Carbohydrate metabolism; Amino sugar and nucleotide sugar metabolism | Metabolism; Glycan biosynthesis and metabolism; Various types of N-glycan biosynthesis | Metabolism; Glycan biosynthesis and metabolism; Glycosaminoglycan degradation | Metabolism; Glycan biosynthesis and metabolism; Glycosphingolipid biosynthesis - globo and isoglobo series | Metabolism; Glycan biosynthesis and metabolism; Glycosphingolipid biosynthesis - ganglio series | Metabolism; Glycan biosynthesis and metabolism; Other glycan degradation | Cellular Processes; Transport and catabolism; Lysosome | Brite Hierarchies; Protein families: genetic information processing; Chaperones and folding catalysts	hexosaminidase [EC:3.2.1.52]	274.091	268.228	256.142	266.154	7.47288	231.579	284.416	396.073	304.023	68.5707	76.4678	86.0687	77.3309	79.9558	4.33679
Balanced	K00766	trpD	Metabolism; Amino acid metabolism; Phenylalanine, tyrosine and tryptophan biosynthesis	anthranilate phosphoribosyltransferase [EC:2.4.2.18]	262.386	264.013	271.671	266.024	4.04829	308.47	297.062	255.42	286.984	22.7998	186.159	197.41	183.787	189.119	5.94218
Balanced	K00324	pntA	Metabolism; Metabolism of cofactors and vitamins; Nicotinate and nicotinamide metabolism	H+-translocating NAD(P) transhydrogenase subunit alpha [EC:1.6.1.2 7.1.1.1]	259.315	267.276	271.338	265.977	4.99359	121.121	156.377	188.738	155.412	27.6126	281.869	301.999	280.077	287.982	9.93863
Balanced	K13292	lgt, umpA	Not Included in Pathway or Brite; Unclassified: metabolism; Enzymes with EC numbers	phosphatidylglycerol---prolipoprotein diacylglyceryl transferase [EC:2.5.1.145]	268.471	263.799	262.957	265.076	2.42501	301.374	271.684	247.449	273.503	22.0524	225.673	233.118	225.938	228.243	3.44914
Balanced	K00941	thiD	Metabolism; Metabolism of cofactors and vitamins; Thiamine metabolism	hydroxymethylpyrimidine/phosphomethylpyrimidine kinase [EC:2.7.1.49 2.7.4.7]	264.461	265.997	264.602	265.02	0.693281	298.191	281.422	260.922	280.178	15.2403	133.912	141.941	134.487	136.78	3.65671
Balanced	K18009	budC	Metabolism; Carbohydrate metabolism; Butanoate metabolism	meso-butanediol dehydrogenase / (S,S)-butanediol dehydrogenase / diacetyl reductase [EC:1.1.1.- 1.1.1.76 1.1.1.304]	255.262	268.362	270.936	264.853	6.86315	193.723	205.74	224.494	207.986	12.6621	170.69	181.461	178.962	177.038	4.60283
Balanced	K02519	NA	Brite Hierarchies; Protein families: genetic information processing; Translation factors | Brite Hierarchies; Protein families: genetic information processing; Mitochondrial biogenesis	NA	269.293	267.026	257.776	264.698	4.98163	253.511	265.088	301.114	273.238	20.2701	266.09	280.154	258.399	268.214	9.00781
Balanced	K02503	HINT1, hinT, hit	Brite Hierarchies; Protein families: signaling and cellular processes; Exosome	histidine triad (HIT) family protein	267.383	263.418	262.101	264.301	2.24457	290.049	295.077	334.52	306.549	19.8849	286.443	280.721	280.188	282.451	2.83144
Balanced	K07391	NA	Not Included in Pathway or Brite; Unclassified: genetic information processing; Protein processing	NA	263.873	263.104	264.934	263.97	0.750336	271.734	291.607	316.505	293.282	18.3161	228.581	229.36	225.085	227.675	1.85916
Balanced	K02480	K02480	Brite Hierarchies; Protein families: metabolism; Protein kinases | Brite Hierarchies; Protein families: signaling and cellular processes; Two-component system	two-component system, NarL family, sensor kinase [EC:2.7.13.3]	259.842	266.171	265.048	263.687	2.75722	125.36	160.76	200.805	162.308	30.8197	216.726	231.608	239.137	229.157	9.31223
Balanced	K00864	glpK, GK	Metabolism; Lipid metabolism; Glycerolipid metabolism | Organismal Systems; Endocrine system; PPAR signaling pathway | Organismal Systems; Environmental adaptation; Plant-pathogen interaction | Brite Hierarchies; Protein families: signaling and cellular processes; Exosome	glycerol kinase [EC:2.7.1.30]	260.959	267.082	262.449	263.496	2.60723	302.605	333.862	393.024	343.164	37.4947	221.57	237.492	219.699	226.254	7.98328
Balanced	K01424	ansA, ansB	Metabolism; Amino acid metabolism; Alanine, aspartate and glutamate metabolism | Metabolism; Metabolism of other amino acids; Cyanoamino acid metabolism	L-asparaginase [EC:3.5.1.1]	256.955	265.465	267.846	263.422	4.67506	389.142	321.679	270.038	326.953	48.7667	171.315	182.806	180.022	178.048	4.89453
Balanced	K01251	NA	Metabolism; Amino acid metabolism; Cysteine and methionine metabolism | Brite Hierarchies; Protein families: metabolism; Protein phosphatases and associated proteins | Brite Hierarchies; Protein families: signaling and cellular processes; Exosome	NA	263.456	263.561	262.397	263.138	0.525587	253.592	253.427	269.936	258.985	7.74346	358.986	370.3	345.444	358.243	10.1608
Balanced	K03762	proP	Brite Hierarchies; Protein families: signaling and cellular processes; Transporters	MFS transporter, MHS family, proline/betaine transporter	262.044	261.334	265.164	262.847	1.6635	335.329	525.896	709.74	523.655	152.861	152.077	166.653	147.35	155.36	8.21534
Balanced	K02019	modE	Brite Hierarchies; Protein families: genetic information processing; Transcription factors	molybdate transport system regulatory protein	255.818	264.049	268.619	262.829	5.29665	155.299	195.847	251.32	200.822	39.358	149.638	160.838	158.55	156.342	4.83154
Balanced	K04043	dnaK, HSPA9	Genetic Information Processing; Folding, sorting and degradation; RNA degradation | Organismal Systems; Aging; Longevity regulating pathway - worm | Human Diseases; Infectious diseases: Bacterial; Tuberculosis | Brite Hierarchies; Protein families: genetic information processing; Messenger RNA biogenesis | Brite Hierarchies; Protein families: genetic information processing; Chaperones and folding catalysts | Brite Hierarchies; Protein families: genetic information processing; Mitochondrial biogenesis | Brite Hierarchies; Protein families: signaling and cellular processes; Exosome	molecular chaperone DnaK	266.998	265.686	254.619	262.434	5.55223	257.885	268.496	273.959	266.78	6.67346	530.481	527.711	511.153	523.115	8.5335
Balanced	K08191	exuT	Brite Hierarchies; Protein families: signaling and cellular processes; Transporters	MFS transporter, ACS family, hexuronate transporter	262.146	254.664	269.155	261.988	5.91733	122.882	175.076	236.429	178.129	46.4059	127.793	141.019	133.582	134.132	5.4134
Balanced	K01755	argH, ASL	Metabolism; Amino acid metabolism; Alanine, aspartate and glutamate metabolism | Metabolism; Amino acid metabolism; Arginine biosynthesis | Brite Hierarchies; Protein families: signaling and cellular processes; Exosome	argininosuccinate lyase [EC:4.3.2.1]	261.049	266.615	256.448	261.371	4.15697	296.145	316.771	345.267	319.395	20.1396	226.357	240.06	227.168	231.195	6.27714
Balanced	K06020	ettA	Brite Hierarchies; Protein families: genetic information processing; Transfer RNA biogenesis	energy-dependent translational throttle protein EttA	259.142	270.873	252.549	260.855	7.57797	171.265	206.475	235.275	204.338	26.1754	234.87	252.651	226.055	237.859	11.0614
Balanced	K02428	rdgB	Metabolism; Nucleotide metabolism; Purine metabolism	XTP/dITP diphosphohydrolase [EC:3.6.1.66]	268.71	260.224	251.634	260.189	6.97127	303.837	363.22	413.572	360.209	44.8497	228.184	236.812	228.008	231.001	4.10917
Balanced	K15777	NA	Metabolism; Biosynthesis of other secondary metabolites; Betalain biosynthesis	NA	248.101	259.05	273.283	260.145	10.3096	58.0618	88.1348	119.495	88.5639	25.0818	42.5181	52.1116	42.6454	45.7584	4.49271
Balanced	K02624	pcaR	Brite Hierarchies; Protein families: genetic information processing; Transcription factors	IclR family transcriptional regulator, pca regulon regulatory protein	252.771	265.617	261.736	260.041	5.37942	150.987	140.712	140.684	144.128	4.85043	99.4165	113.958	107.79	107.055	5.95947
Balanced	K13643	iscR	Brite Hierarchies; Protein families: genetic information processing; Transcription factors	Rrf2 family transcriptional regulator, iron-sulfur cluster assembly transcription factor	258.222	264.108	257.768	260.032	2.88746	133.494	132.188	137.419	134.367	2.22297	155.129	161.372	155.877	157.459	2.78345
Balanced	K01885	EARS, gltX	Metabolism; Metabolism of cofactors and vitamins; Porphyrin and chlorophyll metabolism | Genetic Information Processing; Translation; Aminoacyl-tRNA biosynthesis | Brite Hierarchies; Protein families: metabolism; Amino acid related enzymes | Brite Hierarchies; Protein families: genetic information processing; Transfer RNA biogenesis | Brite Hierarchies; Protein families: signaling and cellular processes; Prokaryotic defense system	glutamyl-tRNA synthetase [EC:6.1.1.17]	265.647	255.638	257.878	259.721	4.28908	140.597	127.455	115.448	127.833	10.2704	299.593	311.407	297.574	302.858	6.10102
Balanced	K00117	gcd	Metabolism; Carbohydrate metabolism; Pentose phosphate pathway	quinoprotein glucose dehydrogenase [EC:1.1.5.2]	262.432	256.319	258.786	259.179	2.5111	104.985	128.293	154.764	129.347	20.3355	488.156	509.221	516.95	504.776	12.1679
Balanced	K07793	NA	Environmental Information Processing; Signal transduction; Two-component system | Brite Hierarchies; Protein families: signaling and cellular processes; Transporters	NA	254.304	260.214	262.461	258.993	3.44006	231.22	171.216	127.055	176.497	42.6887	259.672	272.714	263.238	265.208	5.50348
Balanced	K01586	lysA	Metabolism; Amino acid metabolism; Lysine biosynthesis	diaminopimelate decarboxylase [EC:4.1.1.20]	258.085	257.298	261.293	258.892	1.72767	375.485	346.467	333.507	351.82	17.5503	234.455	244.43	228.664	235.85	6.51169
Balanced	K06969	rlmI	Brite Hierarchies; Protein families: genetic information processing; Ribosome biogenesis	23S rRNA (cytosine1962-C5)-methyltransferase [EC:2.1.1.191]	252.192	257.747	266.474	258.804	5.87834	210.957	182.844	171.575	188.458	16.5605	155.194	151.089	145.618	150.634	3.92256
Balanced	K04755	fdx	Not Included in Pathway or Brite; Unclassified: metabolism; Energy metabolism	ferredoxin, 2Fe-2S	255.751	255.496	263.217	258.155	3.58109	177.86	112.27	51.6603	113.93	51.5343	121.751	127.027	115.875	121.551	4.55513
Balanced	K02575	NRT, narK, nrtP, nasA	Metabolism; Energy metabolism; Nitrogen metabolism | Brite Hierarchies; Protein families: signaling and cellular processes; Transporters	MFS transporter, NNP family, nitrate/nitrite transporter	251.369	257.362	265.266	257.999	5.69108	155.347	165.528	172.546	164.474	7.06127	111.191	120.105	109.26	113.519	4.72362
Balanced	K01872	AARS, alaS	Genetic Information Processing; Translation; Aminoacyl-tRNA biosynthesis | Brite Hierarchies; Protein families: metabolism; Amino acid related enzymes | Brite Hierarchies; Protein families: genetic information processing; Transfer RNA biogenesis	alanyl-tRNA synthetase [EC:6.1.1.7]	259.543	258.383	255.264	257.73	1.80692	298.861	283.314	280.395	287.523	8.10498	315.258	327.532	306.365	316.385	8.67784
Balanced	K00794	NA	Metabolism; Metabolism of cofactors and vitamins; Riboflavin metabolism	NA	258.514	256.129	258.158	257.6	1.05038	251.696	314.974	343.634	303.435	38.41	194.148	202.269	193.048	196.488	4.11234
Balanced	K02291	crtB	Metabolism; Metabolism of terpenoids and polyketides; Carotenoid biosynthesis | Brite Hierarchies; Protein families: metabolism; Prenyltransferases	15-cis-phytoene synthase [EC:2.5.1.32]	251.875	260.671	259.99	257.512	3.9955	290.952	241.706	184.534	239.064	43.4851	188.16	193.178	188.805	190.048	2.22914
Balanced	K03549	NA	Brite Hierarchies; Protein families: signaling and cellular processes; Transporters	NA	259.423	256.793	255.931	257.382	1.48554	189.221	204.736	212.946	202.301	9.83762	204.949	223.723	201.771	210.148	9.68664
Balanced	K01704	leuD, IPMI-S	Metabolism; Carbohydrate metabolism; C5-Branched dibasic acid metabolism | Metabolism; Amino acid metabolism; Valine, leucine and isoleucine biosynthesis	3-isopropylmalate/(R)-2-methylmalate dehydratase small subunit [EC:4.2.1.33 4.2.1.35]	258.268	255.662	257.844	257.258	1.14163	267.175	249.653	242.733	253.187	10.2863	265.134	276.302	257.511	266.316	7.71689
Soil suppressed	K03292	TC.GPH	Not Included in Pathway or Brite; Unclassified: signaling and cellular processes; Transport	glycoside/pentoside/hexuronide:cation symporter, GPH family	256.161	256.719	258.806	257.229	1.13826	237.762	405.832	560.465	401.353	131.781	12.969	19.6334	13.3628	15.3217	3.05303
Balanced	K03733	xerC	Brite Hierarchies; Protein families: genetic information processing; Chromosome and associated proteins	integrase/recombinase XerC	257.68	254.665	258.573	256.972	1.67178	274.187	270.108	259.956	268.084	5.98329	425.229	430.445	445.217	433.63	8.46509
Balanced	K02469	gyrA	Brite Hierarchies; Protein families: genetic information processing; DNA replication proteins | Brite Hierarchies; Protein families: genetic information processing; DNA repair and recombination proteins	DNA gyrase subunit A [EC:5.99.1.3]	261.898	256.491	251.957	256.782	4.06355	336.514	373.071	405.656	371.747	28.2428	395.602	409.977	385.385	396.988	10.0873
Balanced	K01921	ddl	Metabolism; Metabolism of other amino acids; D-Alanine metabolism | Metabolism; Glycan biosynthesis and metabolism; Peptidoglycan biosynthesis | Human Diseases; Drug resistance: Antimicrobial; Vancomycin resistance | Brite Hierarchies; Protein families: metabolism; Peptidoglycan biosynthesis and degradation proteins	D-alanine-D-alanine ligase [EC:6.3.2.4]	258.613	255.876	255.169	256.553	1.48545	337.097	422.793	502.01	420.633	67.3429	373.722	370.75	366.077	370.183	3.14643
Balanced	K02935	RP-L7, MRPL12, rplL	Genetic Information Processing; Translation; Ribosome | Brite Hierarchies; Protein families: genetic information processing; Ribosome	large subunit ribosomal protein L7/L12	271.68	254.449	243.249	256.459	11.6939	296.567	277.102	263.797	279.155	13.457	227.345	233.286	220.984	227.205	5.02293
Soil enriched	K02481	flgR	Brite Hierarchies; Protein families: signaling and cellular processes; Two-component system	two-component system, NtrC family, response regulator	261.125	255.032	252.814	256.323	3.51375	107.374	57.8355	12.4725	59.2274	38.7559	298.379	295.54	294.115	296.011	1.77237
Balanced	K02501	hisH	Metabolism; Amino acid metabolism; Histidine metabolism	imidazole glycerol-phosphate synthase subunit HisH [EC:4.3.2.10]	257.985	252.087	258.622	256.231	2.94205	268.283	261.369	266.933	265.528	2.99234	181.982	187.165	177.539	182.229	3.93351
Balanced	K03469	rnhA, RNASEH1	Genetic Information Processing; Replication and repair; DNA replication | Brite Hierarchies; Protein families: genetic information processing; DNA replication proteins	ribonuclease HI [EC:3.1.26.4]	254.084	257.24	256.773	256.032	1.3908	290.227	276.443	226.917	264.529	27.1843	192.948	195.104	187.195	191.749	3.33834
Balanced	K02040	pstS	Environmental Information Processing; Membrane transport; ABC transporters | Environmental Information Processing; Signal transduction; Two-component system | Human Diseases; Infectious diseases: Bacterial; Tuberculosis | Brite Hierarchies; Protein families: signaling and cellular processes; Transporters	phosphate transport system substrate-binding protein	255.744	253.421	257.976	255.714	1.85963	565.166	510.066	446.416	507.216	48.5216	281.708	283.21	279.564	281.494	1.49611
Balanced	K18903	oprC, opcM	Brite Hierarchies; Protein families: signaling and cellular processes; Transporters | Brite Hierarchies; Protein families: signaling and cellular processes; Antimicrobial resistance genes	outer membrane protein, multidrug efflux system	236.744	257.781	271.902	255.476	14.4452	118.724	114.251	120.306	117.76	2.56404	58.8797	72.1794	59.1656	63.4082	6.20326
Balanced	K00164	OGDH, sucA	Metabolism; Carbohydrate metabolism; Citrate cycle (TCA cycle) | Metabolism; Amino acid metabolism; Lysine degradation | Metabolism; Amino acid metabolism; Tryptophan metabolism	2-oxoglutarate dehydrogenase E1 component [EC:1.2.4.2]	259.391	257.202	249.348	255.314	4.3116	286.454	285.421	301.427	291.1	7.31411	265.765	284.061	258.3	269.375	10.8221
SbRB suppressed	K02486	K02486	Brite Hierarchies; Protein families: metabolism; Protein kinases | Brite Hierarchies; Protein families: signaling and cellular processes; Two-component system	two-component system, sensor kinase [EC:2.7.13.3]	250.474	252.358	262.193	255.008	5.13811	39.1435	36.8209	36.5465	37.5036	1.16498	112.816	110.166	105.319	109.434	3.10396
Soil enriched	K06996	K06996	Not Included in Pathway or Brite; Poorly characterized; Function unknown	uncharacterized protein	254.446	259.549	250.645	254.88	3.64803	149.163	130.334	98.8755	126.124	20.7445	460.057	459.449	470.831	463.446	5.22812
Balanced	K07011	wbbL	Brite Hierarchies; Protein families: metabolism; Lipopolysaccharide biosynthesis proteins	rhamnosyltransferase	258.839	252.258	252.557	254.551	3.0346	287.547	309.804	331.175	309.509	17.8125	328.32	319.884	331.248	326.484	4.81731
Balanced	K01625	eda	Metabolism; Carbohydrate metabolism; Pentose phosphate pathway | Metabolism; Carbohydrate metabolism; Glyoxylate and dicarboxylate metabolism	2-dehydro-3-deoxyphosphogluconate aldolase / (4S)-4-hydroxy-2-oxoglutarate aldolase [EC:4.1.2.14 4.1.3.42]	257.809	252.633	252.237	254.227	2.53862	231.346	212.285	200.05	214.56	12.8774	77.7799	87.4014	80.1091	81.7635	4.09848
Balanced	K00605	gcvT, AMT	Metabolism; Carbohydrate metabolism; Glyoxylate and dicarboxylate metabolism | Metabolism; Amino acid metabolism; Glycine, serine and threonine metabolism | Metabolism; Metabolism of cofactors and vitamins; One carbon pool by folate	aminomethyltransferase [EC:2.1.2.10]	254.495	251.147	256.462	254.035	2.19398	231.407	247.848	262.792	247.349	12.8176	320.502	323.178	321.431	321.704	1.10962
Balanced	K06196	ccdA	Brite Hierarchies; Protein families: signaling and cellular processes; Transporters	cytochrome c-type biogenesis protein	260.7	254.826	246.041	253.856	6.02396	100.552	127.432	162.271	130.085	25.2662	204.016	209.534	207.784	207.112	2.30237
Balanced	K03575	mutY	Genetic Information Processing; Replication and repair; Base excision repair | Brite Hierarchies; Protein families: genetic information processing; DNA repair and recombination proteins	A/G-specific adenine glycosylase [EC:3.2.2.31]	250.033	256.331	254.499	253.621	2.64494	327.745	322.098	308.485	319.443	8.08411	175.607	183.636	173.128	177.457	4.4846
Balanced	K04066	priA	Genetic Information Processing; Replication and repair; Homologous recombination | Brite Hierarchies; Protein families: genetic information processing; DNA repair and recombination proteins	primosomal protein N' (replication factor Y) (superfamily II helicase) [EC:3.6.4.-]	253.479	252.215	254.018	253.238	0.75552	273.592	273.449	295.086	280.709	10.1661	216.646	221.717	210.93	216.431	4.40635
Balanced	K01053	gnl, RGN	Metabolism; Carbohydrate metabolism; Pentose phosphate pathway | Metabolism; Carbohydrate metabolism; Ascorbate and aldarate metabolism | Metabolism; Xenobiotics biodegradation and metabolism; Caprolactam degradation | Brite Hierarchies; Protein families: signaling and cellular processes; Exosome	gluconolactonase [EC:3.1.1.17]	239.807	255.635	263.756	253.066	9.94426	118.891	168.542	185.989	157.807	28.4248	483.306	487.062	490.687	487.018	3.01326
Balanced	K00800	aroA	Metabolism; Amino acid metabolism; Phenylalanine, tyrosine and tryptophan biosynthesis	3-phosphoshikimate 1-carboxyvinyltransferase [EC:2.5.1.19]	253.58	250.724	254.594	252.966	1.63839	275.218	295.199	299.435	289.951	10.5603	194.327	199.977	191.219	195.174	3.62552
Balanced	K05595	NA	Brite Hierarchies; Protein families: signaling and cellular processes; Transporters	NA	255.972	252.198	249.895	252.688	2.50496	179.796	235.284	305.279	240.12	51.3421	119.802	118.804	112.724	117.11	3.12796
Balanced	K00616	talA, talB	Metabolism; Carbohydrate metabolism; Pentose phosphate pathway	transaldolase [EC:2.2.1.2]	256.061	255.94	245.114	252.372	5.1324	276.481	326.963	377.514	326.986	41.2467	340.006	338.289	329.583	335.959	4.56284
Balanced	K02500	hisF	Metabolism; Amino acid metabolism; Histidine metabolism	imidazole glycerol-phosphate synthase subunit HisF [EC:4.3.2.10]	253.058	251.339	252.663	252.353	0.735347	268.532	265.747	254.145	262.808	6.23037	198.452	207.174	191.494	199.04	6.41506
Balanced	K01436	K01436	Brite Hierarchies; Protein families: metabolism; Peptidases	amidohydrolase [EC:3.5.1.-]	252.288	255.246	249.449	252.328	2.36671	462.267	318.308	191.396	323.99	110.656	250.906	257.219	249.395	252.507	3.38878
Balanced	K00859	coaE	Metabolism; Metabolism of cofactors and vitamins; Pantothenate and CoA biosynthesis	dephospho-CoA kinase [EC:2.7.1.24]	252.586	255.227	248.533	252.116	2.75307	460.927	468.479	489.084	472.83	11.8999	202.926	209.013	208.079	206.673	2.67686
Balanced	K01685	uxaA	Metabolism; Carbohydrate metabolism; Pentose and glucuronate interconversions	altronate hydrolase [EC:4.2.1.7]	248.559	253.784	252.75	251.698	2.25949	208.517	200.484	200.447	203.15	3.79545	80.3003	87.7644	76.8194	81.628	4.56584
Balanced	K03750	moeA	Metabolism; Metabolism of cofactors and vitamins; Folate biosynthesis	molybdopterin molybdotransferase [EC:2.10.1.1]	249.56	245.33	259.619	251.503	5.99319	277.706	278.123	283.434	279.754	2.60762	303.341	303.904	305.472	304.239	0.901971
Balanced	K02945	RP-S1, rpsA	Genetic Information Processing; Translation; Ribosome | Brite Hierarchies; Protein families: genetic information processing; Ribosome	small subunit ribosomal protein S1	253.088	255.822	244.659	251.19	4.75123	238.697	236.745	251.449	242.297	6.52053	322.562	335.726	311.11	323.133	10.0579
Balanced	K01912	paaK	Metabolism; Amino acid metabolism; Phenylalanine metabolism | Cellular Processes; Cellular community - prokaryotes; Biofilm formation - Vibrio cholerae	phenylacetate-CoA ligase [EC:6.2.1.30]	250.165	250.284	252.694	251.047	1.16511	184.055	164.39	140.001	162.815	18.0192	283.353	283.263	279.671	282.096	1.71467
Balanced	K00215	dapB	Metabolism; Amino acid metabolism; Lysine biosynthesis | Metabolism; Biosynthesis of other secondary metabolites; Monobactam biosynthesis	4-hydroxy-tetrahydrodipicolinate reductase [EC:1.17.1.8]	249.897	251.432	251.202	250.844	0.675712	230.008	229.572	232.352	230.644	1.22077	192.456	197.409	187.754	192.54	3.94213
Balanced	K07729	K07729	Brite Hierarchies; Protein families: genetic information processing; Transcription factors	putative transcriptional regulator	266.444	250.407	234.886	250.579	12.8843	293.429	328.438	383.876	335.248	37.2377	119.52	126.367	118.633	121.507	3.45606
Balanced	K08225	entS	Brite Hierarchies; Protein families: signaling and cellular processes; Transporters	MFS transporter, ENTS family, enterobactin (siderophore) exporter	244.926	252.77	253.942	250.546	4.00275	195.149	274.727	359.229	276.368	66.9955	240.253	249.762	252.147	247.387	5.13772
Balanced	K09471	puuB, ordL	Metabolism; Amino acid metabolism; Arginine and proline metabolism	gamma-glutamylputrescine oxidase [EC:1.4.3.-]	236.31	250.723	264.488	250.507	11.5045	251.569	288.622	312.219	284.137	24.9627	154.766	170.027	163.793	162.862	6.26474
Balanced	K01443	nagA, AMDHD2	Metabolism; Carbohydrate metabolism; Amino sugar and nucleotide sugar metabolism	N-acetylglucosamine-6-phosphate deacetylase [EC:3.5.1.25]	255.63	251.493	244.224	250.449	4.71475	384.607	365.74	367.259	372.535	8.55868	219.964	216.111	214.763	216.946	2.20388
Balanced	K00948	PRPS, prsA	Metabolism; Carbohydrate metabolism; Pentose phosphate pathway | Metabolism; Nucleotide metabolism; Purine metabolism	ribose-phosphate pyrophosphokinase [EC:2.7.6.1]	251.554	248.331	251.456	250.447	1.49702	324.28	302.277	283.878	303.478	16.5159	271.588	286.959	266.031	274.859	8.85134
Balanced	K00019	bdh	Metabolism; Carbohydrate metabolism; Butanoate metabolism | Metabolism; Lipid metabolism; Synthesis and degradation of ketone bodies	3-hydroxybutyrate dehydrogenase [EC:1.1.1.30]	245.417	254.704	251.12	250.414	3.82425	130.289	100.967	69.0063	100.087	25.0264	214.81	224.454	209.436	216.234	6.21304
Balanced	K11752	ribD	Metabolism; Metabolism of cofactors and vitamins; Riboflavin metabolism | Cellular Processes; Cellular community - prokaryotes; Quorum sensing	diaminohydroxyphosphoribosylaminopyrimidine deaminase / 5-amino-6-(5-phosphoribosylamino)uracil reductase [EC:3.5.4.26 1.1.1.193]	249.899	251.353	249.642	250.298	0.753479	304.034	329.584	341.487	325.035	15.6248	214.791	216.326	213.095	214.737	1.31966
Balanced	K03568	tldD	Brite Hierarchies; Protein families: metabolism; Peptidases	TldD protein	248.613	249.26	251.852	249.909	1.39946	149.155	180.416	217.042	182.204	27.7436	177.462	193.039	172.11	180.87	8.87743
Balanced	K07043	NA	Not Included in Pathway or Brite; Poorly characterized; Function unknown	NA	242.039	249.93	257.561	249.843	6.33715	208.896	171.335	167.691	182.641	18.6247	102.115	109.88	101.233	104.409	3.88537
Balanced	K02314	dnaB	Genetic Information Processing; Replication and repair; DNA replication | Cellular Processes; Cell growth and death; Cell cycle - Caulobacter | Brite Hierarchies; Protein families: genetic information processing; DNA replication proteins	replicative DNA helicase [EC:3.6.4.12]	255.546	246.68	246.987	249.738	4.1092	285.225	307.359	333.639	308.741	19.789	263.593	271.269	258.622	264.495	5.20238
Balanced	K01626	aroF, aroG, aroH	Metabolism; Amino acid metabolism; Phenylalanine, tyrosine and tryptophan biosynthesis | Cellular Processes; Cellular community - prokaryotes; Quorum sensing	3-deoxy-7-phosphoheptulonate synthase [EC:2.5.1.54]	242.623	252.752	253.751	249.709	5.02695	231.545	308.566	383.242	307.785	61.9327	139.397	157.098	137.897	144.797	8.71963
Balanced	K02111	ATPF1A, atpA	Metabolism; Energy metabolism; Oxidative phosphorylation | Metabolism; Energy metabolism; Photosynthesis | Brite Hierarchies; Protein families: metabolism; Photosynthesis proteins	F-type H+/Na+-transporting ATPase subunit alpha [EC:7.1.2.2 7.2.2.1]	256.763	249.146	243.168	249.692	5.56361	278.415	287.483	295.558	287.152	7.00244	322.401	337.297	307.635	322.444	12.1092
Balanced	K03168	topA	Brite Hierarchies; Protein families: genetic information processing; DNA replication proteins | Brite Hierarchies; Protein families: genetic information processing; DNA repair and recombination proteins	DNA topoisomerase I [EC:5.99.1.2]	259.631	249.704	239.711	249.682	8.13211	278.662	302.108	336.697	305.822	23.8377	361.71	363.542	351.356	358.869	5.36537
Balanced	K00606	NA	Metabolism; Metabolism of cofactors and vitamins; Pantothenate and CoA biosynthesis	NA	245.093	253.294	250.409	249.599	3.39649	149.58	161.83	184.514	165.308	14.4723	228.665	223.07	219.196	223.644	3.88675
RhizCom enriched	K01113	phoD	Metabolism; Metabolism of cofactors and vitamins; Folate biosynthesis | Environmental Information Processing; Signal transduction; Two-component system	alkaline phosphatase D [EC:3.1.3.1]	246.359	247.243	254.401	249.335	3.6009	58.2415	41.38	28.2476	42.623	12.2765	154.738	167.322	156.486	159.515	5.56585
Balanced	K01644	citE	Environmental Information Processing; Signal transduction; Two-component system	citrate lyase subunit beta / citryl-CoA lyase [EC:4.1.3.34]	245.008	248.837	252.713	248.853	3.14552	166.588	119.829	69.4669	118.628	39.6588	174.743	181.31	172.425	176.159	3.76282
Balanced	K01867	NA	Genetic Information Processing; Translation; Aminoacyl-tRNA biosynthesis | Brite Hierarchies; Protein families: metabolism; Amino acid related enzymes | Brite Hierarchies; Protein families: genetic information processing; Transfer RNA biogenesis	NA	246.116	250.242	248.756	248.371	1.70617	244.737	258.996	274.387	259.373	12.1075	228.765	244.837	224.549	232.717	8.74152
Balanced	K01873	NA	Genetic Information Processing; Translation; Aminoacyl-tRNA biosynthesis | Brite Hierarchies; Protein families: metabolism; Amino acid related enzymes | Brite Hierarchies; Protein families: genetic information processing; Transfer RNA biogenesis	NA	246.827	252.332	245.176	248.112	3.05939	254.692	266.157	268.431	263.093	6.01272	298.747	305.886	285.172	296.602	8.59155
Balanced	K01733	thrC	Metabolism; Amino acid metabolism; Glycine, serine and threonine metabolism | Metabolism; Metabolism of cofactors and vitamins; Vitamin B6 metabolism	threonine synthase [EC:4.2.3.1]	247.497	246.507	249.513	247.839	1.25084	288.123	257.503	238.616	261.414	20.3994	470.167	463.864	460.274	464.768	4.08884
Balanced	K00003	hom	Metabolism; Amino acid metabolism; Glycine, serine and threonine metabolism | Metabolism; Amino acid metabolism; Cysteine and methionine metabolism | Metabolism; Amino acid metabolism; Lysine biosynthesis	homoserine dehydrogenase [EC:1.1.1.3]	246.385	249.562	246.041	247.329	1.58468	217.845	190.295	164.401	190.847	21.8217	226.717	238.397	225.058	230.057	5.93581
Balanced	K07734	NA	Brite Hierarchies; Protein families: genetic information processing; Transcription factors	NA	241.14	245.385	255.021	247.182	5.80757	131.287	126.201	115.999	124.496	6.35694	61.992	68.4099	61.7554	64.0525	3.08272
Balanced	K02112	ATPF1B, atpD	Metabolism; Energy metabolism; Oxidative phosphorylation | Metabolism; Energy metabolism; Photosynthesis | Brite Hierarchies; Protein families: metabolism; Photosynthesis proteins	F-type H+/Na+-transporting ATPase subunit beta [EC:7.1.2.2 7.2.2.1]	247.679	249.467	243.82	246.989	2.35663	257.37	261.283	292.787	270.48	15.8544	327.158	342.092	314.075	327.775	11.4463
Balanced	K00140	mmsA, iolA, ALDH6A1	Metabolism; Carbohydrate metabolism; Propanoate metabolism | Metabolism; Carbohydrate metabolism; Inositol phosphate metabolism | Metabolism; Amino acid metabolism; Valine, leucine and isoleucine degradation | Metabolism; Metabolism of other amino acids; beta-Alanine metabolism	malonate-semialdehyde dehydrogenase (acetylating) / methylmalonate-semialdehyde dehydrogenase [EC:1.2.1.18 1.2.1.27]	242.382	249.931	247.893	246.735	3.18893	235.476	248.793	268.576	250.949	13.5988	209.01	235.286	209.291	217.862	12.3211
Balanced	K00962	pnp, PNPT1	Genetic Information Processing; Folding, sorting and degradation; RNA degradation | Brite Hierarchies; Protein families: genetic information processing; Messenger RNA biogenesis | Brite Hierarchies; Protein families: genetic information processing; Transfer RNA biogenesis	polyribonucleotide nucleotidyltransferase [EC:2.7.7.8]	248.413	249.269	242.007	246.563	3.24035	255.97	246.78	269.803	257.517	9.46252	299.925	318.289	289.587	302.6	11.8692
Balanced	K03169	topB	Brite Hierarchies; Protein families: genetic information processing; DNA replication proteins	DNA topoisomerase III [EC:5.99.1.2]	243.751	247.519	247.96	246.41	1.88904	187.258	173.626	133.838	164.907	22.6633	114.994	133.234	115.849	121.359	8.40416
Balanced	K00240	sdhB, frdB	Metabolism; Carbohydrate metabolism; Citrate cycle (TCA cycle) | Metabolism; Carbohydrate metabolism; Butanoate metabolism | Metabolism; Energy metabolism; Oxidative phosphorylation | Metabolism; Energy metabolism; Carbon fixation pathways in prokaryotes	succinate dehydrogenase / fumarate reductase, iron-sulfur subunit [EC:1.3.5.1 1.3.5.4]	247.512	246.472	245.209	246.398	0.941836	251.338	256.164	269.924	259.142	7.8743	326.568	333.766	315.958	325.431	7.31441
Soil suppressed	K00558	DNMT1, dcm	Metabolism; Amino acid metabolism; Cysteine and methionine metabolism | Human Diseases; Cancers: Overview; MicroRNAs in cancer | Brite Hierarchies; Protein families: genetic information processing; DNA replication proteins | Brite Hierarchies; Protein families: genetic information processing; Chromosome and associated proteins | Brite Hierarchies; Protein families: signaling and cellular processes; Prokaryotic defense system	DNA (cytosine-5)-methyltransferase 1 [EC:2.1.1.37]	250.426	249.888	238.584	246.3	5.45982	266.811	319.155	407.294	331.087	57.969	33.4077	36.4836	31.8556	33.9157	1.92321
Balanced	K03119	tauD	Metabolism; Energy metabolism; Sulfur metabolism | Metabolism; Metabolism of other amino acids; Taurine and hypotaurine metabolism	taurine dioxygenase [EC:1.14.11.17]	234.45	241.362	263.071	246.295	12.1938	59.7068	95.0994	131.059	95.2882	29.1296	283.488	304.558	284.041	290.696	9.80465
Balanced	K02110	ATPF0C, atpE	Metabolism; Energy metabolism; Oxidative phosphorylation | Metabolism; Energy metabolism; Photosynthesis | Brite Hierarchies; Protein families: metabolism; Photosynthesis proteins	F-type H+-transporting ATPase subunit c	254.496	243.233	240.158	245.962	6.16349	317.765	330.51	348.478	332.251	12.5988	219.414	231.442	219.414	223.423	5.67005
Balanced	K02109	ATPF0B, atpF	Metabolism; Energy metabolism; Oxidative phosphorylation | Metabolism; Energy metabolism; Photosynthesis | Brite Hierarchies; Protein families: metabolism; Photosynthesis proteins	F-type H+-transporting ATPase subunit b	255.946	244.957	235.469	245.457	8.36722	306.675	294.42	267.17	289.422	16.5106	221.245	218.361	218.861	219.489	1.25838
Balanced	K01838	pgmB	Metabolism; Carbohydrate metabolism; Starch and sucrose metabolism	beta-phosphoglucomutase [EC:5.4.2.6]	242.998	246.009	247.031	245.346	1.71194	293.637	218.102	145.541	219.093	60.4639	108.724	115.804	113.591	112.706	2.95731
Balanced	K01756	purB, ADSL	Metabolism; Nucleotide metabolism; Purine metabolism | Metabolism; Amino acid metabolism; Alanine, aspartate and glutamate metabolism	adenylosuccinate lyase [EC:4.3.2.2]	245.981	247.238	241.506	244.908	2.46011	247.841	256.916	258.761	254.506	4.77278	248.157	256.662	238.16	247.659	7.56153
Balanced	K03814	mtgA	Metabolism; Glycan biosynthesis and metabolism; Peptidoglycan biosynthesis | Brite Hierarchies; Protein families: metabolism; Glycosyltransferases | Brite Hierarchies; Protein families: metabolism; Peptidoglycan biosynthesis and degradation proteins	monofunctional glycosyltransferase [EC:2.4.1.129]	248.962	241.305	243.913	244.727	3.17862	85.8325	92.7154	108.822	95.7898	9.63374	74.4557	78.2144	71.8393	74.8364	2.61651
Balanced	K02907	NA	Genetic Information Processing; Translation; Ribosome | Brite Hierarchies; Protein families: genetic information processing; Ribosome	NA	252.773	245.655	235.527	244.652	7.07651	343.053	351.173	392.13	362.119	21.4786	207.458	213.423	202.298	207.726	4.54569
Balanced	K00034	gdh	Metabolism; Carbohydrate metabolism; Pentose phosphate pathway	glucose 1-dehydrogenase [EC:1.1.1.47]	236.054	247.913	249.819	244.595	6.08954	643.594	556.384	496.675	565.551	60.3287	240.041	247.599	242.434	243.358	3.1541
Balanced	K02911	NA	Genetic Information Processing; Translation; Ribosome | Brite Hierarchies; Protein families: genetic information processing; Ribosome | Brite Hierarchies; Protein families: genetic information processing; Mitochondrial biogenesis	NA	252.466	245.421	235.839	244.575	6.81455	328.848	351.211	368.907	349.655	16.391	188.66	201.096	188.959	192.905	5.79314
Balanced	K13628	iscA	Brite Hierarchies; Protein families: genetic information processing; Transfer RNA biogenesis	iron-sulfur cluster assembly protein	250.102	243.007	240.213	244.441	4.16273	222.442	138.711	65.9775	142.377	63.929	263.886	259.194	253.869	258.983	4.0923
Balanced	K00286	NA	Metabolism; Amino acid metabolism; Arginine and proline metabolism	NA	243.62	243.009	245.997	244.209	1.289	243.969	251.624	258.708	251.434	6.01881	158.654	155.453	150.728	154.945	3.25555
Soil enriched	K11690	dctM	Environmental Information Processing; Signal transduction; Two-component system | Brite Hierarchies; Protein families: signaling and cellular processes; Transporters	C4-dicarboxylate transporter, DctM subunit	234.313	242.581	255.592	244.162	8.75868	123.376	62.9623	16.0253	67.4547	43.9409	279.34	294.56	283.549	285.816	6.41692
Balanced	K08305	mltB	Brite Hierarchies; Protein families: metabolism; Peptidoglycan biosynthesis and degradation proteins	membrane-bound lytic murein transglycosylase B [EC:4.2.2.-]	237.717	247.775	246.739	244.077	4.51723	245.049	180.774	119.357	181.727	51.3177	169.007	171.749	165.15	168.636	2.7068
Balanced	K01874	MARS, metG	Metabolism; Metabolism of other amino acids; Selenocompound metabolism | Genetic Information Processing; Translation; Aminoacyl-tRNA biosynthesis | Brite Hierarchies; Protein families: metabolism; Amino acid related enzymes | Brite Hierarchies; Protein families: genetic information processing; Transfer RNA biogenesis	methionyl-tRNA synthetase [EC:6.1.1.10]	241.764	245.202	241.368	242.778	1.72155	261.107	287.384	301.948	283.479	16.9003	257.435	268.482	251.132	259.016	7.17061
Balanced	K00053	NA	Metabolism; Amino acid metabolism; Valine, leucine and isoleucine biosynthesis | Metabolism; Metabolism of cofactors and vitamins; Pantothenate and CoA biosynthesis	NA	248.874	244.485	234.919	242.759	5.82624	241.019	258.904	307.397	269.107	28.0427	226.262	242.13	220.998	229.797	8.98191
Balanced	K00457	HPD, hppD	Metabolism; Amino acid metabolism; Tyrosine metabolism | Metabolism; Amino acid metabolism; Phenylalanine metabolism | Metabolism; Metabolism of cofactors and vitamins; Ubiquinone and other terpenoid-quinone biosynthesis | Brite Hierarchies; Protein families: signaling and cellular processes; Exosome	4-hydroxyphenylpyruvate dioxygenase [EC:1.13.11.27]	241.555	246.224	239.897	242.559	2.67873	175.184	170.106	178.605	174.632	3.49172	196.464	215.606	196.126	202.732	9.1041
Balanced	K10001	gltI, aatJ	Environmental Information Processing; Membrane transport; ABC transporters | Environmental Information Processing; Signal transduction; Two-component system | Brite Hierarchies; Protein families: signaling and cellular processes; Transporters	glutamate/aspartate transport system substrate-binding protein	227.263	255.708	244.495	242.489	11.6989	28.0064	61.3014	84.0417	57.7832	23.0112	72.8304	86.2715	74.6841	77.9287	5.94762
Soil enriched	K01138	K01138	Not Included in Pathway or Brite; Unclassified: metabolism; Enzymes with EC numbers	uncharacterized sulfatase [EC:3.1.6.-]	246.786	235.135	245.531	242.484	5.22182	65.7975	43.5327	21.0681	43.4661	18.2608	266.012	262.575	266.525	265.038	1.75365
Balanced	K01662	NA	Metabolism; Metabolism of cofactors and vitamins; Thiamine metabolism | Metabolism; Metabolism of terpenoids and polyketides; Terpenoid backbone biosynthesis	NA	240.54	242.383	243.117	242.013	1.08408	264.428	258.42	277.946	266.931	8.16556	199.834	206.313	187.868	198.005	7.6403
Balanced	K02048	cysP, sbp	Metabolism; Energy metabolism; Sulfur metabolism | Environmental Information Processing; Membrane transport; ABC transporters | Brite Hierarchies; Protein families: signaling and cellular processes; Transporters	sulfate transport system substrate-binding protein	233.463	243.527	248.921	241.97	6.40591	252.872	238.526	231.422	240.94	8.92184	107.601	126.253	108.06	113.971	8.68666
Balanced	K03885	ndh	Metabolism; Energy metabolism; Oxidative phosphorylation	NADH dehydrogenase [EC:1.6.99.3]	238.492	240.276	246.972	241.913	3.6504	343.861	353.186	384.716	360.588	17.481	414.886	399.554	405.081	406.507	6.33996
Balanced	K00052	leuB, IMDH	Metabolism; Carbohydrate metabolism; C5-Branched dibasic acid metabolism | Metabolism; Amino acid metabolism; Valine, leucine and isoleucine biosynthesis	3-isopropylmalate dehydrogenase [EC:1.1.1.85]	242.951	239.059	243.045	241.685	1.85724	218.196	224.741	234.235	225.724	6.58491	277.112	286.535	269.96	277.869	6.78794
SbRB suppressed	K02453	gspD	Environmental Information Processing; Membrane transport; Bacterial secretion system | Cellular Processes; Cellular community - prokaryotes; Biofilm formation - Vibrio cholerae | Brite Hierarchies; Protein families: signaling and cellular processes; Secretion system	general secretion pathway protein D	236.662	238.934	248.88	241.492	5.30552	66.1517	40.9742	11.9878	39.7046	22.1305	159.523	162.286	157.329	159.713	2.02818
RhizCom enriched	K15727	czcB	Brite Hierarchies; Protein families: signaling and cellular processes; Transporters	membrane fusion protein, cobalt-zinc-cadmium efflux system	244.962	240.987	238.468	241.473	2.67333	66.3355	42.5546	27.5056	45.4652	15.9853	154.716	159.156	159.84	157.904	2.2717
SbRB suppressed	K13444	SUMF1, FGE	Cellular Processes; Transport and catabolism; Lysosome	formylglycine-generating enzyme [EC:1.8.3.7]	247.198	235.442	241.341	241.327	4.79922	39.9864	19.9577	4.14206	21.3621	14.667	214.885	213.902	211.711	213.499	1.32638
Balanced	K11103	dctA	Environmental Information Processing; Signal transduction; Two-component system | Brite Hierarchies; Protein families: signaling and cellular processes; Transporters	aerobic C4-dicarboxylate transport protein	239.405	243.101	239.203	240.569	1.79196	232.808	236.938	240.4	236.715	3.10374	95.6128	115.428	97.121	102.721	9.00675
Balanced	K05350	bglB	Metabolism; Carbohydrate metabolism; Starch and sucrose metabolism | Metabolism; Metabolism of other amino acids; Cyanoamino acid metabolism | Metabolism; Biosynthesis of other secondary metabolites; Phenylpropanoid biosynthesis	beta-glucosidase [EC:3.2.1.21]	231.271	242.08	247.302	240.217	6.67587	189.689	192.548	199.195	193.81	3.98195	109.312	127.836	112.478	116.542	8.09011
Balanced	K06941	NA	Brite Hierarchies; Protein families: genetic information processing; Ribosome biogenesis	NA	242.865	239.417	238.135	240.139	1.99725	288.321	252.299	224.096	254.905	26.2845	212.34	221.854	206.459	213.551	6.34296
Balanced	K00852	rbsK, RBKS	Metabolism; Carbohydrate metabolism; Pentose phosphate pathway	ribokinase [EC:2.7.1.15]	233.012	244.639	242.032	239.894	4.98179	503.391	684.189	872.677	686.752	150.771	205.7	207.5	213.565	208.922	3.36479
Balanced	K06149	uspA	Not Included in Pathway or Brite; Unclassified: signaling and cellular processes; Signaling proteins	universal stress protein A	232.672	239.638	247.156	239.822	5.91425	207.113	212.61	227.77	215.831	8.73528	399.439	368.087	387.392	384.973	12.9131
RhizCom enriched	K01779	racD	Metabolism; Amino acid metabolism; Alanine, aspartate and glutamate metabolism | Metabolism; Metabolism of terpenoids and polyketides; Nonribosomal peptide structures	aspartate racemase [EC:5.1.1.13]	232.952	245.268	240.875	239.699	5.0964	23.7684	59.174	91.6983	58.2136	27.7406	98.3839	100.182	96.4724	98.3463	1.51486
Soil suppressed	K05874	tsr	Environmental Information Processing; Signal transduction; Two-component system | Cellular Processes; Cell motility; Bacterial chemotaxis | Brite Hierarchies; Protein families: signaling and cellular processes; Bacterial motility proteins	methyl-accepting chemotaxis protein I, serine sensor receptor	226.961	246.49	245.609	239.687	9.00558	152.816	221.29	282.429	218.845	52.9426	7.14708	10.574	7.04616	8.25575	1.63977
Balanced	K01322	PREP	Organismal Systems; Endocrine system; Renin-angiotensin system | Brite Hierarchies; Protein families: metabolism; Peptidases	prolyl oligopeptidase [EC:3.4.21.26]	250.795	234.918	233.121	239.611	7.94217	148.895	127.84	127.072	134.602	10.1113	246.116	250.225	240.288	245.543	4.0772
Soil suppressed	K17737	dhcR	Brite Hierarchies; Protein families: genetic information processing; Transcription factors	LysR family transcriptional regulator, carnitine catabolism transcriptional activator	228.295	251.254	239.27	239.606	9.37583	198.339	235.717	284.006	239.354	35.0679	23.8987	27.9011	24.4841	25.4279	1.76504
Balanced	K02437	NA	Metabolism; Carbohydrate metabolism; Glyoxylate and dicarboxylate metabolism | Metabolism; Amino acid metabolism; Glycine, serine and threonine metabolism	NA	244.734	236.879	236.773	239.462	3.72829	272.692	270.397	296.479	279.856	11.7916	242.111	237.527	237.582	239.073	2.14826
Balanced	K03636	moaD, cysO	Genetic Information Processing; Folding, sorting and degradation; Sulfur relay system	sulfur-carrier protein	238.881	236.471	242.173	239.175	2.33715	148.318	211.521	261.351	207.063	46.253	388.541	390.867	390.959	390.122	1.11867
RhizCom enriched	K07093	K07093	Not Included in Pathway or Brite; Poorly characterized; Function unknown	uncharacterized protein	232.346	246.641	238.28	239.089	5.86398	76.4948	76.1727	69.2071	73.9582	3.36212	18.4617	26.1688	20.8319	21.8208	3.22318
Balanced	K07667	kdpE	Environmental Information Processing; Signal transduction; Two-component system | Cellular Processes; Cellular community - prokaryotes; Quorum sensing | Brite Hierarchies; Protein families: signaling and cellular processes; Two-component system	two-component system, OmpR family, KDP operon response regulator KdpE	235.644	237.375	244.176	239.065	3.68262	174.236	224.267	268.82	222.441	38.635	419.269	424.952	435.198	426.473	6.59156
Balanced	K03531	NA	Cellular Processes; Cell growth and death; Cell cycle - Caulobacter | Brite Hierarchies; Protein families: genetic information processing; Chromosome and associated proteins | Brite Hierarchies; Protein families: signaling and cellular processes; Cytoskeleton proteins | Brite Hierarchies; Protein families: signaling and cellular processes; Prokaryotic defense system	NA	241.891	238.098	236.498	238.829	2.26143	251.937	231.165	230.176	237.759	10.0331	260.067	273.09	255.269	262.809	7.52914
Balanced	K00600	glyA, SHMT	Metabolism; Carbohydrate metabolism; Glyoxylate and dicarboxylate metabolism | Metabolism; Energy metabolism; Methane metabolism | Metabolism; Amino acid metabolism; Glycine, serine and threonine metabolism | Metabolism; Metabolism of other amino acids; Cyanoamino acid metabolism | Metabolism; Metabolism of cofactors and vitamins; One carbon pool by folate | Human Diseases; Drug resistance: Antineoplastic; Antifolate resistance	glycine hydroxymethyltransferase [EC:2.1.2.1]	240.295	240.834	235.088	238.739	2.59118	221.657	233.932	261.645	239.078	16.7255	266.684	275.502	253.49	265.225	9.04533
Balanced	K01255	CARP, pepA	Metabolism; Metabolism of other amino acids; Glutathione metabolism | Brite Hierarchies; Protein families: metabolism; Peptidases	leucyl aminopeptidase [EC:3.4.11.1]	239.88	240.891	234.811	238.527	2.66015	235.387	255.842	272.091	254.44	15.0172	213.356	222.668	210.602	215.542	5.16302
Balanced	K01971	ligD	Genetic Information Processing; Replication and repair; Non-homologous end-joining | Brite Hierarchies; Protein families: genetic information processing; DNA repair and recombination proteins	bifunctional non-homologous end joining protein LigD [EC:6.5.1.1]	243.476	236.724	234.96	238.387	3.66999	286.939	279.395	302.032	289.455	9.41122	939.272	944.708	948.777	944.252	3.89379
Balanced	K02160	accB, bccP	Metabolism; Carbohydrate metabolism; Pyruvate metabolism | Metabolism; Carbohydrate metabolism; Propanoate metabolism | Metabolism; Energy metabolism; Carbon fixation pathways in prokaryotes | Metabolism; Lipid metabolism; Fatty acid biosynthesis	acetyl-CoA carboxylase biotin carboxyl carrier protein	241.892	236.801	235.845	238.179	2.65398	171.934	153.088	128.188	151.07	17.9162	215.15	221.663	210.654	215.822	4.51969
Balanced	K03495	gidA, mnmG, MTO1	Brite Hierarchies; Protein families: genetic information processing; Transfer RNA biogenesis | Brite Hierarchies; Protein families: genetic information processing; Chromosome and associated proteins	tRNA uridine 5-carboxymethylaminomethyl modification enzyme	237.49	233.063	243.893	238.149	4.44561	201.858	183.983	163.542	183.127	15.654	146.54	148.296	139.473	144.77	3.81342
Balanced	K00973	rfbA, rffH	Metabolism; Metabolism of terpenoids and polyketides; Polyketide sugar unit biosynthesis | Metabolism; Biosynthesis of other secondary metabolites; Streptomycin biosynthesis | Metabolism; Biosynthesis of other secondary metabolites; Acarbose and validamycin biosynthesis	glucose-1-phosphate thymidylyltransferase [EC:2.7.7.24]	238.009	232.221	244.166	238.132	4.8773	287.458	322.7	356.626	322.261	28.2394	312.535	311.605	304.465	309.535	3.60508
Balanced	K04078	NA	Brite Hierarchies; Protein families: genetic information processing; Chaperones and folding catalysts | Brite Hierarchies; Protein families: genetic information processing; Mitochondrial biogenesis	NA	249.725	238.434	226.07	238.076	9.66048	259.49	245.447	269.235	258.057	9.7641	565.699	564.027	550.78	560.169	6.67352
Balanced	K00336	nuoG	Metabolism; Energy metabolism; Oxidative phosphorylation	NADH-quinone oxidoreductase subunit G [EC:7.1.1.2]	238.574	238.766	236.557	237.966	0.999228	126.888	148.505	164.27	146.554	15.3236	250.207	258.004	242.963	250.392	6.14188
Balanced	K10773	NTH	Genetic Information Processing; Replication and repair; Base excision repair | Brite Hierarchies; Protein families: genetic information processing; DNA repair and recombination proteins	endonuclease III [EC:4.2.99.18]	239.056	234.531	240.03	237.872	2.39594	253.987	209.25	160.082	207.773	38.3508	245.309	248.589	241.83	245.243	2.75952
Balanced	K00341	nuoL	Metabolism; Energy metabolism; Oxidative phosphorylation	NADH-quinone oxidoreductase subunit L [EC:7.1.1.2]	244.66	237.32	231.503	237.828	5.38324	118.758	123.429	117.457	119.881	2.56426	372.108	368.716	356.767	365.864	6.57993
Balanced	K00873	PK, pyk	Metabolism; Carbohydrate metabolism; Glycolysis / Gluconeogenesis | Metabolism; Carbohydrate metabolism; Pyruvate metabolism | Metabolism; Nucleotide metabolism; Purine metabolism | Organismal Systems; Endocrine system; Glucagon signaling pathway | Human Diseases; Cancers: Overview; Central carbon metabolism in cancer | Human Diseases; Cancers: Overview; Viral carcinogenesis | Human Diseases; Endocrine and metabolic diseases; Type II diabetes mellitus | Human Diseases; Infectious diseases: Viral; Human papillomavirus infection | Brite Hierarchies; Protein families: genetic information processing; Membrane trafficking | Brite Hierarchies; Protein families: signaling and cellular processes; Exosome	pyruvate kinase [EC:2.7.1.40]	237.364	237.747	238.23	237.78	0.354151	309.911	330.871	333.693	324.825	10.6084	224.783	238.176	220.661	227.874	7.47677
Balanced	K06204	dksA	Cellular Processes; Cellular community - prokaryotes; Biofilm formation - Escherichia coli | Brite Hierarchies; Protein families: genetic information processing; Transcription factors | Brite Hierarchies; Protein families: genetic information processing; Transcription machinery | Brite Hierarchies; Protein families: genetic information processing; Ribosome biogenesis	DnaK suppressor protein	241.443	236.911	234.369	237.574	2.92571	253.382	257.117	258.792	256.43	2.26123	281.941	285.774	277.275	281.663	3.47516
Balanced	K03786	NA	Metabolism; Amino acid metabolism; Phenylalanine, tyrosine and tryptophan biosynthesis	NA	239.997	235.339	237.039	237.458	1.92426	168.814	194.775	236.475	200.021	27.8703	163.543	174.16	160.832	166.178	5.75108
Balanced	K02904	NA	Genetic Information Processing; Translation; Ribosome | Brite Hierarchies; Protein families: genetic information processing; Ribosome	NA	248.878	239.497	223.065	237.147	10.6682	298.556	305.823	339.936	314.772	18.0395	249.79	254.718	242.338	248.949	5.08904
Balanced	K00335	nuoF	Metabolism; Energy metabolism; Oxidative phosphorylation	NADH-quinone oxidoreductase subunit F [EC:7.1.1.2]	239.51	238.902	230.278	236.23	4.21602	139.195	159.627	184.827	161.216	18.6631	408.266	419.451	402.786	410.168	6.93483
Soil enriched	K15987	hppA	Brite Hierarchies; Protein families: signaling and cellular processes; Transporters	K(+)-stimulated pyrophosphate-energized sodium pump	236.567	238.26	233.789	236.205	1.84326	81.8997	53.3161	29.0072	54.741	21.6168	306.027	315.222	293.17	304.806	9.0443
Balanced	K00091		Not Included in Pathway or Brite; Unclassified: metabolism; Enzymes with EC numbers	dihydroflavonol-4-reductase [EC:1.1.1.219]	234.811	235.815	237.774	236.133	1.23055	166.57	134.336	95.1855	132.03	29.188	241.343	241.085	245.138	242.522	1.8528
Balanced	K02303	cobA	Metabolism; Metabolism of cofactors and vitamins; Porphyrin and chlorophyll metabolism	uroporphyrin-III C-methyltransferase [EC:2.1.1.107]	234.344	233.056	240.149	235.85	3.08502	184.927	199.304	215.65	199.96	12.551	55.0635	67.7089	55.4115	59.3946	5.88081
Balanced	K00097	pdxA	Metabolism; Metabolism of cofactors and vitamins; Vitamin B6 metabolism	4-hydroxythreonine-4-phosphate dehydrogenase [EC:1.1.1.262]	233.073	233.993	239.2	235.422	2.69794	155.374	137.591	115.63	136.198	16.255	90.7596	94.2616	85.4963	90.1725	3.60242
RhizCom enriched	K11250	leuE	Brite Hierarchies; Protein families: signaling and cellular processes; Transporters	leucine efflux protein	225.421	240.27	240.002	235.231	6.93748	39.2502	33.8283	23.6195	32.2327	6.48022	21.3401	35.9419	22.7696	26.6839	6.57239
Balanced	K02343	dnaX	Genetic Information Processing; Replication and repair; DNA replication | Genetic Information Processing; Replication and repair; Mismatch repair | Genetic Information Processing; Replication and repair; Homologous recombination | Brite Hierarchies; Protein families: genetic information processing; DNA replication proteins | Brite Hierarchies; Protein families: genetic information processing; DNA repair and recombination proteins	DNA polymerase III subunit gamma/tau [EC:2.7.7.7]	237.067	231.581	236.454	235.034	2.4547	271.913	286.66	284.292	280.955	6.46621	213.454	223.154	210.612	215.74	5.36935
Soil enriched	K07182	K07182	Not Included in Pathway or Brite; Unclassified: signaling and cellular processes; Signaling proteins	CBS domain-containing protein	238.641	224.522	241.865	235.009	7.53134	143.956	81.1492	42.5529	89.2195	41.7892	447.097	423.046	442.275	437.472	10.3894
Balanced	K01805	NA	Metabolism; Carbohydrate metabolism; Pentose and glucuronate interconversions | Metabolism; Carbohydrate metabolism; Fructose and mannose metabolism	NA	234.207	240.27	229.81	234.762	4.28802	249.846	303.488	351.339	301.558	41.4566	142.072	154.572	139.293	145.312	6.64541
Balanced	K00645	fabD	Metabolism; Lipid metabolism; Fatty acid biosynthesis | Metabolism; Biosynthesis of other secondary metabolites; Prodigiosin biosynthesis | Brite Hierarchies; Protein families: metabolism; Lipid biosynthesis proteins	[acyl-carrier-protein] S-malonyltransferase [EC:2.3.1.39]	231.169	237.659	235.08	234.636	2.66797	312.873	309.308	316.965	313.049	3.12871	203.498	208.707	200.648	204.284	3.33693
Balanced	K01950	NADSYN1, QNS1, nadE	Metabolism; Metabolism of cofactors and vitamins; Nicotinate and nicotinamide metabolism	NAD+ synthase (glutamine-hydrolysing) [EC:6.3.5.1]	231.236	238.595	233.924	234.585	3.04029	108.705	80.2377	48.3323	79.0917	24.6604	189.877	199.637	183.656	191.057	6.57742
Balanced	K00798	MMAB, pduO	Metabolism; Metabolism of cofactors and vitamins; Porphyrin and chlorophyll metabolism	cob(I)alamin adenosyltransferase [EC:2.5.1.17]	234.713	231.216	237.613	234.514	2.61505	161.664	101.299	47.1682	103.377	46.766	223.124	225.255	220.45	222.943	1.96582
Balanced	K09796	pccA	Brite Hierarchies; Protein families: genetic information processing; Chaperones and folding catalysts	periplasmic copper chaperone A	227.671	232.978	241.88	234.176	5.86229	157.769	122.551	98.823	126.381	24.2165	54.3085	59.2054	54.6829	56.0656	2.22545
Balanced	K05524	fdxA	Not Included in Pathway or Brite; Unclassified: metabolism; Energy metabolism	ferredoxin	236.948	234.753	230.779	234.16	2.55314	174.759	194.36	221.763	196.961	19.2773	336.164	338.225	334.748	336.379	1.42729
Balanced	K02963	NA	Genetic Information Processing; Translation; Ribosome | Brite Hierarchies; Protein families: genetic information processing; Ribosome	NA	243.813	236.537	220.036	233.462	9.94754	322.635	323.21	343.018	329.621	9.4762	247.904	254.361	239.872	247.379	5.927
Balanced	K03772	fkpA	Brite Hierarchies; Protein families: genetic information processing; Chaperones and folding catalysts	FKBP-type peptidyl-prolyl cis-trans isomerase FkpA [EC:5.2.1.8]	238.122	226.928	234.907	233.319	4.706	143.246	135.33	118.24	132.272	10.4352	101.423	114.445	101.732	105.867	6.06735
Balanced	K01633	folB	Metabolism; Metabolism of cofactors and vitamins; Folate biosynthesis	7,8-dihydroneopterin aldolase/epimerase/oxygenase [EC:4.1.2.25 5.1.99.8 1.13.11.81]	234.12	232.047	233.389	233.185	0.858393	248.419	217.005	196.704	220.709	21.2744	138.29	144.315	140.753	141.119	2.47357
Balanced	K07979	ytrA	Brite Hierarchies; Protein families: genetic information processing; Transcription factors	GntR family transcriptional regulator	235.761	234.763	228.813	233.112	3.0673	321.581	284.003	261.104	288.896	24.9309	174.282	178.233	177.522	176.679	1.71949
Balanced	K01939	NA	Metabolism; Nucleotide metabolism; Purine metabolism | Metabolism; Amino acid metabolism; Alanine, aspartate and glutamate metabolism	NA	236.841	233.405	228.895	233.047	3.25399	271.721	271.433	270.1	271.085	0.705792	238.688	246.426	229.639	238.251	6.86016
Balanced	K02617	paaY	Not Included in Pathway or Brite; Poorly characterized; General function prediction only	phenylacetic acid degradation protein	233.38	233.706	231.798	232.961	0.833101	147.613	157.644	181.028	162.095	14	105.416	108.865	102.891	105.724	2.4483
Balanced	K15738	uup	Brite Hierarchies; Protein families: signaling and cellular processes; Transporters	ABC transport system ATP-binding/permease protein	235.868	231.253	231.614	232.912	2.09537	236.575	228.415	238.863	234.618	4.48428	118.314	131.041	114.396	121.25	7.10527
Balanced	K03702	uvrB	Genetic Information Processing; Replication and repair; Nucleotide excision repair | Brite Hierarchies; Protein families: genetic information processing; DNA repair and recombination proteins	excinuclease ABC subunit B	233.155	234.37	230.905	232.81	1.43523	249.15	253.385	239.292	247.276	5.90395	302.358	315.09	289.394	302.281	10.4905
Balanced	K01972	ligA, ligB	Genetic Information Processing; Replication and repair; DNA replication | Genetic Information Processing; Replication and repair; Base excision repair | Genetic Information Processing; Replication and repair; Nucleotide excision repair | Genetic Information Processing; Replication and repair; Mismatch repair | Brite Hierarchies; Protein families: genetic information processing; DNA replication proteins | Brite Hierarchies; Protein families: genetic information processing; DNA repair and recombination proteins	DNA ligase (NAD+) [EC:6.5.1.2]	233.237	231.386	232.709	232.444	0.778298	265.795	305.559	368.469	313.274	42.2702	232.129	239.904	228.599	233.544	4.72256
Balanced	K07478	ycaJ	Not Included in Pathway or Brite; Unclassified: genetic information processing; Replication and repair	putative ATPase	234.515	232.608	230.081	232.401	1.81617	276.922	267.299	260.321	268.181	6.80589	268.683	278.217	263.053	269.984	6.2589
Balanced	K00609	pyrB, PYR2	Metabolism; Nucleotide metabolism; Pyrimidine metabolism | Metabolism; Amino acid metabolism; Alanine, aspartate and glutamate metabolism	aspartate carbamoyltransferase catalytic subunit [EC:2.1.3.2]	230.284	232.398	233.963	232.215	1.50757	228.105	244.538	259.965	244.202	13.0089	242.787	252.034	234.355	243.059	7.21982
Balanced	K21394	yiaM	Brite Hierarchies; Protein families: signaling and cellular processes; Transporters	TRAP-type transport system small permease protein	221.857	240.205	234.487	232.183	7.66561	128.432	66.1808	9.62658	68.0797	48.5206	66.5663	72.7599	68.0469	69.1244	2.64079
Balanced	K03185	ubiH	Metabolism; Metabolism of cofactors and vitamins; Ubiquinone and other terpenoid-quinone biosynthesis	2-octaprenyl-6-methoxyphenol hydroxylase [EC:1.14.13.-]	224.604	236.128	235.565	232.099	5.30466	168.852	148.935	123.037	146.941	18.7573	80.1155	89.7771	80.2632	83.3853	4.5201
Balanced	K02388	flgC	Cellular Processes; Cell motility; Flagellar assembly | Brite Hierarchies; Protein families: signaling and cellular processes; Bacterial motility proteins	flagellar basal-body rod protein FlgC	224.632	236.936	234.423	231.997	5.30814	273.682	243.874	211.371	242.976	25.4463	31.4682	40.5135	32.4417	34.8078	4.05407
Balanced	K00995	pgsA, PGS1	Metabolism; Lipid metabolism; Glycerophospholipid metabolism	CDP-diacylglycerol---glycerol-3-phosphate 3-phosphatidyltransferase [EC:2.7.8.5]	232.504	232.797	229.918	231.74	1.29391	248.669	287.336	320.207	285.404	29.2372	315.125	312.726	319.763	315.871	2.92108
Balanced	K03799	htpX	Brite Hierarchies; Protein families: metabolism; Peptidases	heat shock protein HtpX [EC:3.4.24.-]	231.016	228.371	235.592	231.66	2.9828	163.142	166.47	168.526	166.046	2.21842	271.774	280.023	276.245	276.014	3.37125
Balanced	K00133	NA	Metabolism; Amino acid metabolism; Glycine, serine and threonine metabolism | Metabolism; Amino acid metabolism; Cysteine and methionine metabolism | Metabolism; Amino acid metabolism; Lysine biosynthesis | Metabolism; Biosynthesis of other secondary metabolites; Monobactam biosynthesis	NA	230.535	229.462	234.778	231.592	2.29545	275.497	320.749	388.977	328.408	46.6432	247.605	259.795	240.212	249.204	8.07414
Balanced	K02687	prmA	Brite Hierarchies; Protein families: genetic information processing; Ribosome biogenesis	ribosomal protein L11 methyltransferase [EC:2.1.1.-]	230.368	230.572	233.394	231.445	1.38099	170.472	152.12	148.327	156.973	9.67009	153.895	157.399	153.222	154.839	1.83083
Balanced	K00297	metF, MTHFR	Metabolism; Energy metabolism; Carbon fixation pathways in prokaryotes | Metabolism; Metabolism of cofactors and vitamins; One carbon pool by folate | Human Diseases; Drug resistance: Antineoplastic; Antifolate resistance	methylenetetrahydrofolate reductase (NADPH) [EC:1.5.1.20]	234.18	230.942	228.757	231.293	2.22755	247.985	209.575	178.761	212.107	28.3172	313.858	314.268	310.342	312.823	1.76187
Balanced	K00228	CPOX, hemF	Metabolism; Metabolism of cofactors and vitamins; Porphyrin and chlorophyll metabolism	coproporphyrinogen III oxidase [EC:1.3.3.3]	236.31	226.405	231.115	231.277	4.0451	91.8975	93.8589	97.9601	94.5722	2.52591	81.1707	89.1724	79.131	83.1581	4.33356
Balanced	K19519	TGFBI, BIGH3	Not Included in Pathway or Brite; Unclassified: signaling and cellular processes; Signaling proteins	transforming growth factor-beta-induced protein	229.786	235.741	228.23	231.252	3.23732	128.469	123.632	113.762	121.955	6.12046	63.4531	77.189	69.9661	70.2028	5.61016
Balanced	K02965	NA	Genetic Information Processing; Translation; Ribosome | Brite Hierarchies; Protein families: genetic information processing; Ribosome	NA	240.038	234.099	217.995	230.711	9.31239	274.157	289.325	289.222	284.235	7.12638	286.616	286.716	269.973	281.102	7.86911
Balanced	K03594	NA	Metabolism; Metabolism of cofactors and vitamins; Porphyrin and chlorophyll metabolism	NA	225.03	233.862	231.337	230.076	3.71441	140.767	133.611	131.41	135.263	3.99459	205.83	206.853	199.31	203.998	3.34098
Balanced	K06942	ychF	Brite Hierarchies; Protein families: genetic information processing; Ribosome biogenesis	ribosome-binding ATPase	233.383	230.558	225.436	229.792	3.28923	348.079	327.688	357.09	344.286	12.2993	246.184	251.464	235.279	244.309	6.73908
RhizCom enriched	K02429	fucP	Brite Hierarchies; Protein families: signaling and cellular processes; Transporters	MFS transporter, FHS family, L-fucose permease	238.767	226.867	223.02	229.551	6.70299	160.393	129.539	119.722	136.551	17.3287	26.6915	36.0185	25.3981	29.3694	4.73122
Balanced	K02621	NA	Brite Hierarchies; Protein families: genetic information processing; DNA replication proteins | Brite Hierarchies; Protein families: genetic information processing; Chromosome and associated proteins | Brite Hierarchies; Protein families: signaling and cellular processes; Prokaryotic defense system	NA	229.507	229.439	229.686	229.544	0.103975	166.484	147.326	142.131	151.98	10.4729	61.1774	73.4274	58.1173	64.2407	6.61503
Balanced	K03179	ubiA	Metabolism; Metabolism of cofactors and vitamins; Ubiquinone and other terpenoid-quinone biosynthesis | Brite Hierarchies; Protein families: metabolism; Prenyltransferases	4-hydroxybenzoate polyprenyltransferase [EC:2.5.1.39]	229.583	227.49	230.843	229.305	1.38288	178.502	176.556	189.005	181.354	5.46792	172.839	169.922	168.103	170.288	1.95066
Balanced	K15532	yteR, yesR	Not Included in Pathway or Brite; Unclassified: metabolism; Enzymes with EC numbers	unsaturated rhamnogalacturonyl hydrolase [EC:3.2.1.172]	232.064	227.569	228.115	229.249	2.00283	191.912	159.49	137.745	163.049	22.2566	41.4789	55.1975	46.0724	47.5829	5.70155
Balanced	K01890	FARSB, pheT	Genetic Information Processing; Translation; Aminoacyl-tRNA biosynthesis | Brite Hierarchies; Protein families: metabolism; Amino acid related enzymes | Brite Hierarchies; Protein families: genetic information processing; Transfer RNA biogenesis	phenylalanyl-tRNA synthetase beta chain [EC:6.1.1.20]	231.899	229.411	226.003	229.104	2.41686	247.594	267.142	269.603	261.446	9.84635	233.587	236.923	229.055	233.188	3.22408
Balanced	K02316	dnaG	Genetic Information Processing; Replication and repair; DNA replication | Brite Hierarchies; Protein families: genetic information processing; DNA replication proteins	DNA primase [EC:2.7.7.101]	231.252	226.126	229.688	229.022	2.1449	244.184	244.462	243.737	244.128	0.298494	218.123	221.898	213.744	217.922	3.33195
Balanced	K01689	NA	Metabolism; Carbohydrate metabolism; Glycolysis / Gluconeogenesis | Metabolism; Energy metabolism; Methane metabolism | Genetic Information Processing; Folding, sorting and degradation; RNA degradation | Environmental Information Processing; Signal transduction; HIF-1 signaling pathway | Brite Hierarchies; Protein families: genetic information processing; Messenger RNA biogenesis | Brite Hierarchies; Protein families: signaling and cellular processes; Exosome	NA	230.745	231.707	224.217	228.89	3.32772	332.552	323.527	289.494	315.191	18.5401	329.628	334.264	312.02	325.304	9.58207
Balanced	K05515	mrdA	Metabolism; Glycan biosynthesis and metabolism; Peptidoglycan biosynthesis | Human Diseases; Drug resistance: Antimicrobial; beta-Lactam resistance | Brite Hierarchies; Protein families: metabolism; Peptidoglycan biosynthesis and degradation proteins	penicillin-binding protein 2 [EC:3.4.16.4]	228.9	226.704	230.569	228.724	1.58313	287.62	265.481	261.653	271.585	11.4457	184.795	187.375	181.871	184.68	2.24814
Balanced	K06207	NA	Not Included in Pathway or Brite; Unclassified: signaling and cellular processes; Signaling proteins	NA	233.237	230.437	222.146	228.606	4.70904	266.794	280.483	311.238	286.172	18.5846	292.745	304.502	279.314	292.187	10.2904
RhizCom enriched	K06140	rnk	Brite Hierarchies; Protein families: genetic information processing; Transcription factors	regulator of nucleoside diphosphate kinase	229.898	228.79	226.391	228.36	1.46382	33.1086	23.0132	14.8404	23.654	7.47173	5.4608	7.65441	5.84695	6.32072	0.956149
Balanced	K01090		Not Included in Pathway or Brite; Unclassified: metabolism; Enzymes with EC numbers	protein phosphatase [EC:3.1.3.16]	212.854	234.804	237.319	228.326	10.9881	174.834	160.983	135.52	157.112	16.2814	299.111	293.166	300.909	297.728	3.30879
Balanced	K06173	truA, PUS1	Brite Hierarchies; Protein families: genetic information processing; Transfer RNA biogenesis	tRNA pseudouridine38-40 synthase [EC:5.4.99.12]	229.763	226.791	228.101	228.218	1.21607	289.837	266.797	266.977	274.537	10.8191	202.686	208.759	202.941	204.795	2.80462
SbRB suppressed	K00428		Not Included in Pathway or Brite; Unclassified: metabolism; Enzymes with EC numbers	cytochrome c peroxidase [EC:1.11.1.5]	233.614	227.426	223.562	228.201	4.14038	15.8858	11.5852	8.10091	11.8573	3.18399	318.227	314.943	323.658	318.943	3.59376
Balanced	K03569	mreB	Brite Hierarchies; Protein families: genetic information processing; Chromosome and associated proteins | Brite Hierarchies; Protein families: signaling and cellular processes; Cytoskeleton proteins | Brite Hierarchies; Protein families: signaling and cellular processes; Prokaryotic defense system	rod shape-determining protein MreB and related proteins	226.975	229.091	228.53	228.198	0.894956	174.6	162.385	146.552	161.179	11.4823	281.017	296.287	275.282	284.196	8.86496
Balanced	K01919	gshA	Metabolism; Amino acid metabolism; Cysteine and methionine metabolism | Metabolism; Metabolism of other amino acids; Glutathione metabolism	glutamate--cysteine ligase [EC:6.3.2.2]	220.759	231.456	232.234	228.15	5.23579	123.693	111.411	102.102	112.402	8.84233	60.0203	73.4909	58.2621	63.9245	6.80249
Balanced	K01783	NA	Metabolism; Carbohydrate metabolism; Pentose phosphate pathway | Metabolism; Carbohydrate metabolism; Pentose and glucuronate interconversions | Metabolism; Energy metabolism; Carbon fixation in photosynthetic organisms	NA	226.593	227.502	230.127	228.074	1.49843	223.238	235.057	239.32	232.538	6.80292	228.31	231.507	221.731	227.183	4.06999
Balanced	K01772	hemH, FECH	Metabolism; Metabolism of cofactors and vitamins; Porphyrin and chlorophyll metabolism	protoporphyrin/coproporphyrin ferrochelatase [EC:4.99.1.1 4.99.1.9]	230.292	224.028	229.289	227.87	2.74709	286.752	324.511	351.736	320.999	26.6456	153.81	166.384	156.546	158.913	5.39924
Balanced	K04042	glmU	Metabolism; Carbohydrate metabolism; Amino sugar and nucleotide sugar metabolism	bifunctional UDP-N-acetylglucosamine pyrophosphorylase / Glucosamine-1-phosphate N-acetyltransferase [EC:2.7.7.23 2.3.1.157]	225.22	228.713	229.669	227.868	1.91204	277.914	306.346	359.626	314.629	33.869	203.264	209.65	200.946	204.62	3.68024
Balanced	K02238	comEC	Brite Hierarchies; Protein families: signaling and cellular processes; Secretion system	competence protein ComEC	226.499	224.178	232.741	227.806	3.61605	259.9	257.872	270.397	262.723	5.48887	190.002	190.469	192.174	190.882	0.93347
Balanced	K02878	NA	Genetic Information Processing; Translation; Ribosome | Brite Hierarchies; Protein families: genetic information processing; Ribosome	NA	235.725	229.349	217.976	227.683	7.34094	264.168	273.789	300.585	279.514	15.4084	256.075	264.279	243.727	254.694	8.44712
Balanced	K02970	NA	Genetic Information Processing; Translation; Ribosome | Brite Hierarchies; Protein families: genetic information processing; Ribosome	NA	233.005	230.679	218.812	227.499	6.2154	362.386	259.54	163.346	261.757	81.2728	212.707	207.313	201.593	207.204	4.53797
Balanced	K00329		Metabolism; Energy metabolism; Oxidative phosphorylation		230.131	225.492	226.767	227.463	1.95684	341.657	246.205	198.345	262.069	59.5726	249.942	248.724	252.726	250.464	1.67486
Balanced	K00145	argC	Metabolism; Amino acid metabolism; Arginine biosynthesis	N-acetyl-gamma-glutamyl-phosphate reductase [EC:1.2.1.38]	225.636	227.068	227.717	226.807	0.869425	232.086	252.938	276.571	253.865	18.1728	184.347	190.486	182.287	185.706	3.48249
Balanced	K01409	KAE1, tsaD, QRI7	Brite Hierarchies; Protein families: genetic information processing; Transfer RNA biogenesis	N6-L-threonylcarbamoyladenine synthase [EC:2.3.1.234]	229.016	226.278	225.115	226.803	1.63511	284.945	278.883	276.908	280.245	3.41957	214.245	220.206	207.053	213.835	5.37726
Balanced	K01925	NA	Metabolism; Metabolism of other amino acids; D-Glutamine and D-glutamate metabolism | Metabolism; Glycan biosynthesis and metabolism; Peptidoglycan biosynthesis | Brite Hierarchies; Protein families: metabolism; Peptidoglycan biosynthesis and degradation proteins	NA	228.269	224.072	227.85	226.73	1.88711	227.706	246.061	291.418	255.061	26.7777	165.17	171.491	162.607	166.423	3.7337
Balanced	K12262	cybB	Not Included in Pathway or Brite; Unclassified: metabolism; Energy metabolism	cytochrome b561	220.922	225.601	233.625	226.716	5.2453	150.752	182.193	225.713	186.219	30.7348	68.7592	75.6285	71.5942	71.994	2.81859
Balanced	K00677	lpxA	Metabolism; Glycan biosynthesis and metabolism; Lipopolysaccharide biosynthesis | Human Diseases; Drug resistance: Antimicrobial; Cationic antimicrobial peptide (CAMP) resistance | Brite Hierarchies; Protein families: metabolism; Lipopolysaccharide biosynthesis proteins	UDP-N-acetylglucosamine acyltransferase [EC:2.3.1.129]	230.216	225.664	223.75	226.543	2.712	101.409	102.966	103.45	102.608	0.870731	130.688	130.095	125.287	128.69	2.41837
Balanced	K03639	moaA, CNX2	Metabolism; Metabolism of cofactors and vitamins; Folate biosynthesis | Genetic Information Processing; Folding, sorting and degradation; Sulfur relay system	GTP 3',8-cyclase [EC:4.1.99.22]	226.183	225.115	227.598	226.299	1.01701	220.039	229.893	237.035	228.989	6.96788	304.804	304.227	297.405	302.145	3.35999
Balanced	K01876	NA	Genetic Information Processing; Translation; Aminoacyl-tRNA biosynthesis | Brite Hierarchies; Protein families: metabolism; Amino acid related enzymes | Brite Hierarchies; Protein families: genetic information processing; Transfer RNA biogenesis | Brite Hierarchies; Protein families: genetic information processing; Mitochondrial biogenesis	NA	225.675	226.099	227.107	226.293	0.600472	226.251	231.484	226.126	227.954	2.49712	258.604	269.651	244.147	257.467	10.4429
Balanced	K01491	folD	Metabolism; Energy metabolism; Carbon fixation pathways in prokaryotes | Metabolism; Metabolism of cofactors and vitamins; One carbon pool by folate	methylenetetrahydrofolate dehydrogenase (NADP+) / methenyltetrahydrofolate cyclohydrolase [EC:1.5.1.5 3.5.4.9]	226.665	223.049	228.737	226.15	2.35024	324.48	285.797	256.346	288.874	27.9005	205.114	208.705	200.379	204.733	3.40965
Balanced	K03588	ftsW, spoVE	Cellular Processes; Cell growth and death; Cell cycle - Caulobacter | Brite Hierarchies; Protein families: genetic information processing; Chromosome and associated proteins | Brite Hierarchies; Protein families: signaling and cellular processes; Transporters	cell division protein FtsW	225.45	226.738	226.101	226.096	0.525799	312.88	338.976	371.027	340.961	23.7799	243.034	263.483	243.143	249.886	9.61399
Balanced	K01438	argE	Metabolism; Amino acid metabolism; Arginine biosynthesis	acetylornithine deacetylase [EC:3.5.1.16]	223.963	226.443	227.423	225.943	1.45577	205.458	263.365	336.509	268.444	53.6217	294.295	295.209	297.438	295.647	1.32006
Balanced	K03092	NA	Environmental Information Processing; Signal transduction; Two-component system | Cellular Processes; Cellular community - prokaryotes; Biofilm formation - Vibrio cholerae | Brite Hierarchies; Protein families: genetic information processing; Transcription machinery	NA	226.136	225.793	225.374	225.768	0.311666	118.422	117.001	114.98	116.801	1.41229	152.886	155.819	147.939	152.214	3.25177
Balanced	K03281	TC.CIC	Not Included in Pathway or Brite; Unclassified: signaling and cellular processes; Transport	chloride channel protein, CIC family	231.542	224.786	220.933	225.754	4.3849	200.109	242.572	275.056	239.246	30.6874	137.14	146.18	138.385	140.568	4.00029
Balanced	K03703	uvrC	Genetic Information Processing; Replication and repair; Nucleotide excision repair | Brite Hierarchies; Protein families: genetic information processing; DNA repair and recombination proteins	excinuclease ABC subunit C	226.677	226.258	224.277	225.737	1.04658	260.33	250.502	247.718	252.85	5.41008	275.767	280.734	266.471	274.324	5.91185
Balanced	K03572	mutL	Genetic Information Processing; Replication and repair; Mismatch repair | Brite Hierarchies; Protein families: genetic information processing; DNA repair and recombination proteins	DNA mismatch repair protein MutL	224.542	222.747	229.145	225.478	2.6947	179.883	155.272	143.496	159.55	15.16	162.362	162.734	156.241	160.446	2.97664
Balanced	K01883	NA	Genetic Information Processing; Translation; Aminoacyl-tRNA biosynthesis | Brite Hierarchies; Protein families: metabolism; Amino acid related enzymes | Brite Hierarchies; Protein families: genetic information processing; Transfer RNA biogenesis	NA	230.871	222.781	222.556	225.402	3.86764	234.016	236.656	248.962	239.878	6.51349	237.822	245.106	230.913	237.947	5.79487
Balanced	K03217	NA	Genetic Information Processing; Folding, sorting and degradation; Protein export | Environmental Information Processing; Membrane transport; Bacterial secretion system | Cellular Processes; Cellular community - prokaryotes; Quorum sensing | Brite Hierarchies; Protein families: genetic information processing; Mitochondrial biogenesis | Brite Hierarchies; Protein families: signaling and cellular processes; Secretion system	NA	230.199	222.907	222.933	225.346	3.4314	288.341	300.448	327.868	305.552	16.5358	185.453	188.01	179.599	184.354	3.52053
Balanced	K06949	NA	Metabolism; Metabolism of cofactors and vitamins; Thiamine metabolism | Brite Hierarchies; Protein families: genetic information processing; Ribosome biogenesis	NA	227.196	224.072	224.716	225.328	1.34701	305.119	291.308	288.509	294.978	7.26076	103.692	110.123	103.761	105.859	3.01529
RhizCom enriched	K01669	phr	Brite Hierarchies; Protein families: genetic information processing; DNA repair and recombination proteins	deoxyribodipyrimidine photo-lyase	225.781	225.204	224.744	225.243	0.423966	293.635	275.388	269.463	279.495	10.2869	26.076	38.5153	26.6151	30.4021	5.74109
Balanced	K01433	NA	Metabolism; Carbohydrate metabolism; Glyoxylate and dicarboxylate metabolism | Metabolism; Metabolism of cofactors and vitamins; One carbon pool by folate	NA	222.181	226.749	226.48	225.137	2.0929	225.701	246.748	256.488	242.979	12.8484	57.3247	65.9399	55.9426	59.7357	4.42315
Balanced	K09761	NA	Brite Hierarchies; Protein families: genetic information processing; Ribosome biogenesis	NA	226.706	219.311	228.701	224.906	4.03895	230.993	248.275	252.44	243.903	9.28525	145.568	146.29	140.832	144.23	2.42087
SbRB suppressed	K11407	HDAC6	Human Diseases; Cancers: Overview; Viral carcinogenesis | Human Diseases; Substance dependence; Alcoholism | Brite Hierarchies; Protein families: metabolism; Protein phosphatases and associated proteins | Brite Hierarchies; Protein families: genetic information processing; Messenger RNA biogenesis | Brite Hierarchies; Protein families: genetic information processing; Membrane trafficking | Brite Hierarchies; Protein families: genetic information processing; Chromosome and associated proteins	histone deacetylase 6 [EC:3.5.1.98]	216.406	224.487	233.307	224.733	6.9019	74.9146	40.4229	8.27281	41.2034	27.212	172.826	180.618	175.401	176.282	3.24151
Balanced	K06975	K06975	Not Included in Pathway or Brite; Poorly characterized; Function unknown	uncharacterized protein	236.094	224.491	212.796	224.461	9.5114	215.993	247.227	343.702	268.974	54.3575	61.7561	69.8785	67.3863	66.3403	3.39747
Balanced	K01961	accC	Metabolism; Carbohydrate metabolism; Pyruvate metabolism | Metabolism; Carbohydrate metabolism; Propanoate metabolism | Metabolism; Energy metabolism; Carbon fixation pathways in prokaryotes | Metabolism; Lipid metabolism; Fatty acid biosynthesis	acetyl-CoA carboxylase, biotin carboxylase subunit [EC:6.4.1.2 6.3.4.14]	223.961	223.947	225.237	224.382	0.604885	168.377	146.07	139.436	151.294	12.3793	294.629	307.829	288.187	296.882	8.17541
Balanced	K03596	lepA	Human Diseases; Infectious diseases: Bacterial; Legionellosis	GTP-binding protein LepA	225.962	225.237	221.311	224.17	2.04309	239.657	239.312	245.532	241.5	2.85445	306.769	320.059	291.651	306.16	11.6058
Balanced	K03529	smc	Brite Hierarchies; Protein families: genetic information processing; Chromosome and associated proteins	chromosome segregation protein	221.966	222.705	227.521	224.064	2.46332	254.272	204.23	184.702	214.401	29.2985	266.03	273.603	259.741	266.458	5.66698
Balanced	K00121	frmA, ADH5, adhC	Metabolism; Carbohydrate metabolism; Glycolysis / Gluconeogenesis | Metabolism; Energy metabolism; Methane metabolism | Metabolism; Lipid metabolism; Fatty acid degradation | Metabolism; Amino acid metabolism; Tyrosine metabolism | Metabolism; Metabolism of cofactors and vitamins; Retinol metabolism | Metabolism; Xenobiotics biodegradation and metabolism; Chloroalkane and chloroalkene degradation | Metabolism; Xenobiotics biodegradation and metabolism; Naphthalene degradation | Metabolism; Xenobiotics biodegradation and metabolism; Metabolism of xenobiotics by cytochrome P450 | Metabolism; Xenobiotics biodegradation and metabolism; Drug metabolism - cytochrome P450 | Human Diseases; Cancers: Overview; Chemical carcinogenesis	S-(hydroxymethyl)glutathione dehydrogenase / alcohol dehydrogenase [EC:1.1.1.284 1.1.1.1]	220.123	224.518	227.403	224.015	2.99328	359.912	355.282	364.767	359.987	3.87248	288.999	318.442	296.242	301.228	12.5264
Balanced	K02651	flp, pilA	Cellular Processes; Cell growth and death; Cell cycle - Caulobacter | Brite Hierarchies; Protein families: signaling and cellular processes; Secretion system | Brite Hierarchies; Protein families: signaling and cellular processes; Bacterial motility proteins	pilus assembly protein Flp/PilA	231.831	222.559	217.236	223.876	6.03058	319.663	168.351	45.2179	177.744	112.238	497.614	484.404	495.093	492.37	5.72636
Balanced	K01868	NA	Genetic Information Processing; Translation; Aminoacyl-tRNA biosynthesis | Brite Hierarchies; Protein families: metabolism; Amino acid related enzymes | Brite Hierarchies; Protein families: genetic information processing; Transfer RNA biogenesis	NA	224.943	224.735	221.895	223.858	1.3904	285.603	274.809	254.91	271.774	12.7129	279.696	293.367	270.638	281.234	9.3428
Balanced	K00340	nuoK	Metabolism; Energy metabolism; Oxidative phosphorylation	NADH-quinone oxidoreductase subunit K [EC:7.1.1.2]	230.719	225.592	215.014	223.775	6.53906	121.922	137.209	161.964	140.365	16.4984	328.721	328.729	318.109	325.186	5.00464
Balanced	K00928	lysC	Metabolism; Amino acid metabolism; Glycine, serine and threonine metabolism | Metabolism; Amino acid metabolism; Cysteine and methionine metabolism | Metabolism; Amino acid metabolism; Lysine biosynthesis | Metabolism; Biosynthesis of other secondary metabolites; Monobactam biosynthesis	aspartate kinase [EC:2.7.2.4]	225.164	224.44	221.638	223.747	1.52053	244.65	264.168	286.533	265.117	17.1118	276.99	286.77	271.861	278.54	6.1845
Balanced	K14274	xylC	Metabolism; Carbohydrate metabolism; Pentose and glucuronate interconversions	xylonolactonase [EC:3.1.1.-]	216.561	226.35	228.226	223.712	5.11431	296.11	254.047	230.468	260.208	27.1502	57.4394	70.7097	62.2562	63.4684	5.48498
Balanced	K00954	NA	Metabolism; Metabolism of cofactors and vitamins; Pantothenate and CoA biosynthesis	NA	226.95	224.165	219.65	223.588	3.00791	241.74	261.195	283.585	262.174	17.0973	204.485	211.389	197.916	204.597	5.50068
Balanced	K01829		Not Included in Pathway or Brite; Unclassified: metabolism; Enzymes with EC numbers	protein disulfide-isomerase [EC:5.3.4.1]	230.244	223.503	217.003	223.583	5.40597	164.783	157.731	154.697	159.07	4.22504	71.5213	84.9104	70.2071	75.5462	6.64313
Balanced	K00266	gltD	Metabolism; Energy metabolism; Nitrogen metabolism | Metabolism; Amino acid metabolism; Alanine, aspartate and glutamate metabolism	glutamate synthase (NADPH) small chain [EC:1.4.1.13]	220.297	227.285	222.935	223.506	2.88091	203.082	180.264	161.146	181.497	17.1422	248.333	265.605	239.605	251.181	10.8036
Balanced	K01698	hemB, ALAD	Metabolism; Metabolism of cofactors and vitamins; Porphyrin and chlorophyll metabolism | Brite Hierarchies; Protein families: signaling and cellular processes; Exosome	porphobilinogen synthase [EC:4.2.1.24]	222.583	221.284	226.473	223.447	2.20486	245.123	270.434	292.377	269.311	19.3075	234.033	237.382	224.718	232.044	5.35785
Balanced	K13985	NAPEPLD	Organismal Systems; Nervous system; Retrograde endocannabinoid signaling	N-acyl-phosphatidylethanolamine-hydrolysing phospholipase D [EC:3.1.4.54]	220.779	224.463	225.027	223.423	1.88378	180.892	148.979	122.904	150.925	23.7136	120.286	125.103	119.821	121.737	2.38778
Balanced	K02536	lpxD	Metabolism; Glycan biosynthesis and metabolism; Lipopolysaccharide biosynthesis | Brite Hierarchies; Protein families: metabolism; Lipopolysaccharide biosynthesis proteins	UDP-3-O-[3-hydroxymyristoyl] glucosamine N-acyltransferase [EC:2.3.1.191]	227.455	223.563	218.576	223.198	3.63426	112.9	103.037	102.628	106.188	4.74891	130.151	128.259	126.36	128.257	1.54776
Balanced	K01778	dapF	Metabolism; Amino acid metabolism; Lysine biosynthesis	diaminopimelate epimerase [EC:5.1.1.7]	222.605	218.719	226.957	222.761	3.36487	258.71	257.014	263.276	259.667	2.64456	185.024	188.07	181.065	184.72	2.86779
Balanced	K01937	pyrG, CTPS	Metabolism; Nucleotide metabolism; Pyrimidine metabolism	CTP synthase [EC:6.3.4.2]	223.555	220.596	224.043	222.731	1.52286	276.575	283.464	300.163	286.734	9.90376	285.523	298.795	274.346	286.221	9.99366
Balanced	K02913	NA	Genetic Information Processing; Translation; Ribosome | Brite Hierarchies; Protein families: genetic information processing; Ribosome	NA	231.973	222.752	213.366	222.697	7.59636	261.942	309.465	380.093	317.167	48.5412	229.263	243.677	218.167	230.369	10.4439
Balanced	K03676	grxC, GLRX, GLRX2	Brite Hierarchies; Protein families: genetic information processing; Chaperones and folding catalysts	glutaredoxin 3	216.986	222.333	228.555	222.625	4.72745	145.269	137.641	119.079	133.996	10.9981	95.8978	101.836	99.6023	99.112	2.44888
Balanced	K01303	APEH	Brite Hierarchies; Protein families: metabolism; Peptidases	acylaminoacyl-peptidase [EC:3.4.19.1]	223.21	225.834	218.337	222.461	3.10625	227.875	197.644	164.635	196.718	25.8259	357.392	356.578	364.429	359.467	3.52475
Balanced	K08151	tetA	Brite Hierarchies; Protein families: signaling and cellular processes; Transporters | Brite Hierarchies; Protein families: signaling and cellular processes; Antimicrobial resistance genes	MFS transporter, DHA1 family, tetracycline resistance protein	221.468	220.967	223.946	222.127	1.30248	273.65	208.858	164.102	215.537	44.9713	159.741	164.465	158.773	160.993	2.48672
Balanced	K08166	mmr	Brite Hierarchies; Protein families: signaling and cellular processes; Transporters	MFS transporter, DHA2 family, methylenomycin A resistance protein	219.886	226.514	219.503	221.968	3.2188	350.297	490.554	615.456	485.436	108.311	814.515	866.848	878.122	853.162	27.7124
Balanced	K02916	NA	Genetic Information Processing; Translation; Ribosome | Brite Hierarchies; Protein families: genetic information processing; Ribosome	NA	233.708	223.332	208.852	221.964	10.1934	284.183	272.979	275.469	277.543	4.80368	217.327	231.55	216.147	221.675	6.99969
Soil suppressed	K00355	NQO1	Metabolism; Metabolism of cofactors and vitamins; Ubiquinone and other terpenoid-quinone biosynthesis | Human Diseases; Cancers: Overview; Pathways in cancer | Human Diseases; Cancers: Specific types; Hepatocellular carcinoma | Human Diseases; Cardiovascular diseases; Fluid shear stress and atherosclerosis	NAD(P)H dehydrogenase (quinone) [EC:1.6.5.2]	221.563	222.557	221.41	221.844	0.508638	263.047	286.696	324.172	291.305	25.1662	21.1874	26.6871	22.7121	23.5289	2.31833
Balanced	K01814	hisA	Metabolism; Amino acid metabolism; Histidine metabolism	phosphoribosylformimino-5-aminoimidazole carboxamide ribotide isomerase [EC:5.3.1.16]	225.436	220.76	219.103	221.767	2.6817	287.921	279.724	291.21	286.285	4.82968	195.883	201.511	195.178	197.524	2.83364
Balanced	K03560	tolR	Brite Hierarchies; Protein families: signaling and cellular processes; Transporters	biopolymer transport protein TolR	215.647	222.851	226.446	221.648	4.48999	104.749	109.833	123.87	112.817	8.08606	133.419	140.615	133.773	135.935	3.31192
Balanced	K00338	nuoI	Metabolism; Energy metabolism; Oxidative phosphorylation	NADH-quinone oxidoreductase subunit I [EC:7.1.1.2]	229.248	221.859	213.667	221.591	6.36348	120.196	139.942	156.696	138.945	14.9176	334.299	335.666	317.937	329.3	8.05469
Balanced	K00602	purH	Metabolism; Nucleotide metabolism; Purine metabolism | Metabolism; Metabolism of cofactors and vitamins; One carbon pool by folate | Human Diseases; Drug resistance: Antineoplastic; Antifolate resistance | Brite Hierarchies; Protein families: signaling and cellular processes; Exosome	phosphoribosylaminoimidazolecarboxamide formyltransferase / IMP cyclohydrolase [EC:2.1.2.3 3.5.4.10]	222.566	225.409	216.734	221.57	3.61085	257.371	266.065	272.351	265.263	6.14186	254.517	264.346	243.173	254.012	8.65141
Balanced	K06915	NA	Not Included in Pathway or Brite; Poorly characterized; Function unknown	NA	223.301	225.425	215.943	221.556	4.06279	232.974	192.751	165.242	196.989	27.8133	152.796	155.418	146.968	151.727	3.53153
Balanced	K01924	murC	Metabolism; Metabolism of other amino acids; D-Glutamine and D-glutamate metabolism | Metabolism; Glycan biosynthesis and metabolism; Peptidoglycan biosynthesis | Brite Hierarchies; Protein families: metabolism; Peptidoglycan biosynthesis and degradation proteins	UDP-N-acetylmuramate--alanine ligase [EC:6.3.2.8]	224.489	220.723	219.405	221.539	2.15436	232.432	240.722	247.207	240.12	6.04662	192.054	197.517	185	191.524	5.12416
Balanced	K06142	NA	Not Included in Pathway or Brite; Unclassified: signaling and cellular processes; Structural proteins	NA	233.101	222.561	208.269	221.31	10.1759	52.7813	69.7665	89.3397	70.6291	14.9374	47.0476	52.6251	42.6451	47.4393	4.08372
Balanced	K03628	NA	Genetic Information Processing; Folding, sorting and degradation; RNA degradation | Brite Hierarchies; Protein families: genetic information processing; Transcription machinery | Brite Hierarchies; Protein families: genetic information processing; Messenger RNA biogenesis	NA	225.649	220.996	216.241	220.962	3.84089	270.269	276.557	272.788	273.205	2.58389	310.472	314.599	296.854	307.308	7.58174
Balanced	K01159	ruvC	Genetic Information Processing; Replication and repair; Homologous recombination | Brite Hierarchies; Protein families: genetic information processing; DNA repair and recombination proteins	crossover junction endodeoxyribonuclease RuvC [EC:3.1.22.4]	221.583	219.375	221.811	220.923	1.0984	218.327	215.851	218.384	217.521	1.18117	196.468	205.115	195.055	198.88	4.44673
Balanced	K02837	NA	Brite Hierarchies; Protein families: genetic information processing; Translation factors	NA	222.923	220.32	218.289	220.511	1.89668	178.743	187.342	203.773	189.953	10.3842	66.0077	83.1949	61.6623	70.2883	9.29716
Balanced	K00661	maa	Not Included in Pathway or Brite; Unclassified: metabolism; Enzymes with EC numbers	maltose O-acetyltransferase [EC:2.3.1.79]	230.034	218.787	211.962	220.261	7.45128	415.529	398.536	415.976	410.014	8.11831	142.55	148.357	147.056	145.987	2.48839
Balanced	K01803	TPI, tpiA	Metabolism; Carbohydrate metabolism; Glycolysis / Gluconeogenesis | Metabolism; Carbohydrate metabolism; Fructose and mannose metabolism | Metabolism; Carbohydrate metabolism; Inositol phosphate metabolism | Metabolism; Energy metabolism; Carbon fixation in photosynthetic organisms | Brite Hierarchies; Protein families: signaling and cellular processes; Exosome	triosephosphate isomerase (TIM) [EC:5.3.1.1]	226.481	214.502	219.154	220.046	4.93058	302.311	351.062	392.145	348.506	36.7192	215.057	222.531	207.2	214.929	6.2594
Balanced	K17758	nnr	Not Included in Pathway or Brite; Unclassified: metabolism; Enzymes with EC numbers	ADP-dependent NAD(P)H-hydrate dehydratase [EC:4.2.1.136]	218.929	215.587	225.374	219.963	4.06215	325.672	344.689	352.561	340.974	11.2875	175.803	175.176	175.678	175.552	0.271004
Balanced	K02982	NA	Genetic Information Processing; Translation; Ribosome | Brite Hierarchies; Protein families: genetic information processing; Ribosome	NA	226.832	219.207	213.688	219.909	5.38892	253.71	264.328	293.205	270.414	16.6881	246.456	253.286	231.572	243.771	9.06556
Balanced	K00057	gpsA	Metabolism; Lipid metabolism; Glycerophospholipid metabolism	glycerol-3-phosphate dehydrogenase (NAD(P)+) [EC:1.1.1.94]	217.719	220.029	221.891	219.88	1.7067	237.468	246.495	259.077	247.68	8.86156	187.11	191.407	183.383	187.3	3.27874
Balanced	K00939	adk, AK	Metabolism; Nucleotide metabolism; Purine metabolism | Metabolism; Metabolism of cofactors and vitamins; Thiamine metabolism | Brite Hierarchies; Protein families: signaling and cellular processes; Exosome	adenylate kinase [EC:2.7.4.3]	221.329	222.216	215.898	219.815	2.79279	234.852	233.202	247.515	238.523	6.39396	248.657	253.194	242.773	248.208	4.26633
Balanced	K00773	tgt, QTRT1	Brite Hierarchies; Protein families: genetic information processing; Transfer RNA biogenesis	queuine tRNA-ribosyltransferase [EC:2.4.2.29]	218.542	216.151	224.74	219.811	3.61963	154.704	143.721	119.58	139.335	14.6709	207.841	214.623	201.198	207.888	5.48096
Balanced	K13821	putA	Metabolism; Amino acid metabolism; Alanine, aspartate and glutamate metabolism | Metabolism; Amino acid metabolism; Arginine and proline metabolism | Brite Hierarchies; Protein families: genetic information processing; Transcription factors	RHH-type transcriptional regulator, proline utilization regulon repressor / proline dehydrogenase / delta 1-pyrroline-5-carboxylate dehydrogenase [EC:1.5.5.2 1.2.1.88]	215.806	224.607	218.938	219.784	3.64251	270.164	333.299	370.045	324.503	41.2481	143.487	149.256	136.707	143.15	5.12855
Balanced	K00278	nadB	Metabolism; Amino acid metabolism; Alanine, aspartate and glutamate metabolism | Metabolism; Metabolism of cofactors and vitamins; Nicotinate and nicotinamide metabolism	L-aspartate oxidase [EC:1.4.3.16]	212.319	221.055	225.605	219.66	5.51281	204.615	217.22	214.886	212.24	5.4753	145.718	150.678	140.272	145.556	4.2499
Balanced	K01923	purC	Metabolism; Nucleotide metabolism; Purine metabolism	phosphoribosylaminoimidazole-succinocarboxamide synthase [EC:6.3.2.6]	217.165	223.247	218.373	219.595	2.62905	272.417	262.983	241.792	259.064	12.8058	245.037	249.769	233.965	242.924	6.62275
Balanced	K01432	AFMID	Metabolism; Carbohydrate metabolism; Glyoxylate and dicarboxylate metabolism | Metabolism; Amino acid metabolism; Tryptophan metabolism	arylformamidase [EC:3.5.1.9]	212.436	220.128	226.176	219.58	5.62274	84.6257	62.4742	39.6717	62.2572	18.353	196.342	187.768	192.4	192.17	3.504
Balanced	K03587	ftsI	Metabolism; Glycan biosynthesis and metabolism; Peptidoglycan biosynthesis | Human Diseases; Drug resistance: Antimicrobial; beta-Lactam resistance | Brite Hierarchies; Protein families: metabolism; Peptidoglycan biosynthesis and degradation proteins | Brite Hierarchies; Protein families: genetic information processing; Chromosome and associated proteins	cell division protein FtsI (penicillin-binding protein 3) [EC:3.4.16.4]	219.704	217.97	219.839	219.171	0.850907	182.025	256.737	332.493	257.085	61.4291	142.868	153.309	146.894	147.69	4.29943
Balanced	K07638	envZ	Environmental Information Processing; Signal transduction; Two-component system | Cellular Processes; Cellular community - prokaryotes; Biofilm formation - Escherichia coli | Brite Hierarchies; Protein families: metabolism; Protein kinases | Brite Hierarchies; Protein families: signaling and cellular processes; Two-component system	two-component system, OmpR family, osmolarity sensor histidine kinase EnvZ [EC:2.7.13.3]	206.478	220.199	230.79	219.156	9.95292	108.018	113.163	118.751	113.311	4.38303	58.36	64.6205	57.0823	60.0209	3.29396
Balanced	K01934	MTHFS	Metabolism; Metabolism of cofactors and vitamins; One carbon pool by folate	5-formyltetrahydrofolate cyclo-ligase [EC:6.3.3.2]	219.101	219.164	218.984	219.083	0.0744766	281.302	299.205	303.35	294.619	9.56759	75.2438	80.4125	74.9443	76.8669	2.51014
Balanced	K02954	RP-S14, MRPS14, rpsN	Genetic Information Processing; Translation; Ribosome | Brite Hierarchies; Protein families: genetic information processing; Ribosome	small subunit ribosomal protein S14	229.905	219.178	207.834	218.972	9.01172	312.6	298.274	293.678	301.517	8.05811	253.143	260.66	241.523	251.775	7.8725
Soil suppressed	K06182	rluF	Brite Hierarchies; Protein families: genetic information processing; Ribosome biogenesis	23S rRNA pseudouridine2604 synthase [EC:5.4.99.21]	213.116	215.402	227.952	218.823	6.52224	151.723	139.872	137.98	143.191	6.08195	9.80448	17.9869	9.3386	12.3767	3.97159
Balanced	K01588	purE	Metabolism; Nucleotide metabolism; Purine metabolism	5-(carboxyamino)imidazole ribonucleotide mutase [EC:5.4.99.18]	216.778	215.759	223.747	218.761	3.54991	247.246	250.854	274.073	257.391	11.8874	207.164	213.567	199.709	206.813	5.6627
Balanced	K03644	lipA	Metabolism; Metabolism of cofactors and vitamins; Lipoic acid metabolism	lipoyl synthase [EC:2.8.1.8]	215.955	221.825	217.545	218.442	2.47869	207.91	217.273	228.478	217.887	8.40814	232.883	244.297	225.848	234.343	7.60226
Balanced	K07386	pepO	Brite Hierarchies; Protein families: metabolism; Peptidases	putative endopeptidase [EC:3.4.24.-]	226.768	213.209	215.119	218.365	5.99227	153.845	142.11	135.016	143.657	7.7644	115.967	127.175	111.342	118.161	6.64743
Balanced	K03624	greA	Brite Hierarchies; Protein families: genetic information processing; Transcription machinery	transcription elongation factor GreA	221.915	217.821	215.065	218.267	2.81413	331.858	305.415	284.482	307.252	19.3846	250.289	252.614	239.692	247.532	5.62412
Balanced	K02835	prfA, MTRF1, MRF1	Brite Hierarchies; Protein families: genetic information processing; Translation factors	peptide chain release factor 1	217.658	218.526	217.807	217.997	0.378933	231.483	240.541	249.542	240.522	7.37242	246.937	252.844	236.813	245.531	6.61959
Balanced	K00036	NA	Metabolism; Carbohydrate metabolism; Pentose phosphate pathway | Metabolism; Metabolism of other amino acids; Glutathione metabolism | Human Diseases; Cancers: Overview; Central carbon metabolism in cancer | Brite Hierarchies; Protein families: signaling and cellular processes; Exosome	NA	217.206	221.469	215.013	217.896	2.6804	451.291	469.853	493.255	471.466	17.17	422.687	433.091	419.718	425.165	5.73403
Balanced	K00639	kbl, GCAT	Metabolism; Amino acid metabolism; Glycine, serine and threonine metabolism | Brite Hierarchies; Protein families: metabolism; Amino acid related enzymes	glycine C-acetyltransferase [EC:2.3.1.29]	226.47	214.031	212.306	217.602	6.31009	201.12	162.273	144.144	169.179	23.7677	171.557	167.074	160.005	166.212	4.75501
Balanced	K21405	acoR	Brite Hierarchies; Protein families: genetic information processing; Transcription factors	sigma-54 dependent transcriptional regulator, acetoin dehydrogenase operon transcriptional activator AcoR	203.178	225.013	223.775	217.322	10.0141	99.9066	131.321	165.956	132.394	26.9752	48.6142	57.2944	56.6177	54.1754	3.94207
Balanced	K03438	NA	Brite Hierarchies; Protein families: genetic information processing; Ribosome biogenesis	NA	217.561	218.033	216.241	217.278	0.758346	206.045	216.376	234.584	219.002	11.7979	221.894	230.192	220.346	224.144	4.32313
Balanced	K01933	purM	Metabolism; Nucleotide metabolism; Purine metabolism	phosphoribosylformylglycinamidine cyclo-ligase [EC:6.3.3.1]	216.4	217.735	217.021	217.052	0.545241	245.521	243.717	248.122	245.786	1.80795	207.411	210.138	198.512	205.354	4.96426
Balanced	K01696	trpB	Metabolism; Amino acid metabolism; Glycine, serine and threonine metabolism | Metabolism; Amino acid metabolism; Phenylalanine, tyrosine and tryptophan biosynthesis	tryptophan synthase beta chain [EC:4.2.1.20]	215.3	216.462	219.025	216.929	1.5563	233.246	237.109	243.155	237.837	4.07778	243.297	253.288	235.351	243.979	7.33844
Balanced	K14986	fixL	Environmental Information Processing; Signal transduction; Two-component system | Brite Hierarchies; Protein families: metabolism; Protein kinases | Brite Hierarchies; Protein families: signaling and cellular processes; Two-component system	two-component system, LuxR family, sensor kinase FixL [EC:2.7.13.3]	217.838	212.42	220.316	216.858	3.29689	186.372	112.134	39.9811	112.829	59.7657	386.68	371.871	377.387	378.646	6.1109
Balanced	K03218	rlmB	Brite Hierarchies; Protein families: genetic information processing; Ribosome biogenesis	23S rRNA (guanosine2251-2'-O)-methyltransferase [EC:2.1.1.185]	222.084	213.993	214.092	216.723	3.79113	234.933	246.012	243.377	241.441	4.72586	128.981	136.86	130.829	132.223	3.36429
Balanced	K01760	metC	Metabolism; Amino acid metabolism; Cysteine and methionine metabolism | Metabolism; Metabolism of other amino acids; Selenocompound metabolism	cysteine-S-conjugate beta-lyase [EC:4.4.1.13]	211.992	213.349	224.67	216.67	5.68357	198.438	173.5	157.789	176.576	16.7369	102.814	113.337	102.874	106.342	4.94631
Balanced	K01201	GBA, srfJ	Metabolism; Lipid metabolism; Sphingolipid metabolism | Metabolism; Glycan biosynthesis and metabolism; Other glycan degradation | Cellular Processes; Transport and catabolism; Lysosome	glucosylceramidase [EC:3.2.1.45]	221.112	213.404	215.197	216.571	3.29328	264.28	250.411	223.466	246.052	16.9451	43.9668	54.1286	48.2511	48.7822	4.16548
Balanced	K14652	ribBA	Metabolism; Metabolism of cofactors and vitamins; Riboflavin metabolism | Metabolism; Metabolism of cofactors and vitamins; Folate biosynthesis	3,4-dihydroxy 2-butanone 4-phosphate synthase / GTP cyclohydrolase II [EC:4.1.99.12 3.5.4.25]	214.402	218.278	216.66	216.447	1.5895	201.877	194.679	185.555	194.037	6.67917	265.589	271.661	260.323	265.858	4.63259
Balanced	K02892	NA	Genetic Information Processing; Translation; Ribosome | Brite Hierarchies; Protein families: genetic information processing; Ribosome	NA	230.476	213.353	205.346	216.392	10.4818	254.815	257.569	253.243	255.209	1.78771	247.938	251.359	237.686	245.661	5.80967
Balanced	K01736	NA	Metabolism; Amino acid metabolism; Phenylalanine, tyrosine and tryptophan biosynthesis	NA	216.572	216.707	215.156	216.145	0.701506	246.145	255.562	271.499	257.735	10.464	228.949	235.919	220.222	228.363	6.42199
Balanced	K01810	GPI, pgi	Metabolism; Carbohydrate metabolism; Glycolysis / Gluconeogenesis | Metabolism; Carbohydrate metabolism; Pentose phosphate pathway | Metabolism; Carbohydrate metabolism; Starch and sucrose metabolism | Metabolism; Carbohydrate metabolism; Amino sugar and nucleotide sugar metabolism | Brite Hierarchies; Protein families: signaling and cellular processes; Exosome	glucose-6-phosphate isomerase [EC:5.3.1.9]	218.586	218.478	211.331	216.132	3.39491	269.438	280.995	299.169	283.201	12.2374	229.052	231.475	221.044	227.19	4.45745
Balanced	K00526	B, nrdB, nrdF	Metabolism; Nucleotide metabolism; Purine metabolism | Metabolism; Nucleotide metabolism; Pyrimidine metabolism | Brite Hierarchies; Protein families: genetic information processing; DNA repair and recombination proteins	ribonucleoside-diphosphate reductase beta chain [EC:1.17.4.1]	220.815	216.742	210.803	216.12	4.11072	250.901	292.339	336.816	293.352	35.082	86.6772	109.058	86.0368	93.9239	10.7044
Balanced	K07659	ompR	Environmental Information Processing; Signal transduction; Two-component system | Cellular Processes; Cellular community - prokaryotes; Biofilm formation - Escherichia coli | Brite Hierarchies; Protein families: signaling and cellular processes; Two-component system	two-component system, OmpR family, phosphate regulon response regulator OmpR	204.094	222.774	221.466	216.111	8.51432	102.838	113.133	120.006	111.992	7.05516	99.554	109.374	97.5453	102.158	5.16809
Balanced	K02114	ATPF1E, atpC	Metabolism; Energy metabolism; Oxidative phosphorylation | Metabolism; Energy metabolism; Photosynthesis | Brite Hierarchies; Protein families: metabolism; Photosynthesis proteins	F-type H+-transporting ATPase subunit epsilon	223.174	213.753	211.156	216.028	5.16323	298.359	311.004	334.263	314.542	14.8698	213.677	219.895	213.249	215.607	3.037
Balanced	K03101	NA	Genetic Information Processing; Folding, sorting and degradation; Protein export | Brite Hierarchies; Protein families: metabolism; Peptidases	NA	217.552	216.802	213.622	215.992	1.70367	216.616	249.852	271.355	245.941	22.5176	185.092	190.09	183.907	186.363	2.67927
Balanced	K03602	NA	Genetic Information Processing; Replication and repair; Mismatch repair | Brite Hierarchies; Protein families: genetic information processing; DNA repair and recombination proteins	NA	216.338	217.225	214.033	215.866	1.34525	279.034	277.284	273.816	276.711	2.1681	168.902	162.939	164.872	165.571	2.48404
Balanced	K05540	dusB	Brite Hierarchies; Protein families: genetic information processing; Transfer RNA biogenesis	tRNA-dihydrouridine synthase B [EC:1.-.-.-]	216.415	213.095	218.035	215.848	2.05623	238.15	240.226	250.759	243.045	5.51996	175.675	187.874	172.672	178.74	6.57369
Balanced	K00163	NA	Metabolism; Carbohydrate metabolism; Glycolysis / Gluconeogenesis | Metabolism; Carbohydrate metabolism; Citrate cycle (TCA cycle) | Metabolism; Carbohydrate metabolism; Pyruvate metabolism	NA	205.73	220.474	221.272	215.825	7.14583	136.437	192.519	237.421	188.793	41.3106	230.816	249.951	224.625	235.131	10.7799
Balanced	K02313	dnaA	Environmental Information Processing; Signal transduction; Two-component system | Cellular Processes; Cell growth and death; Cell cycle - Caulobacter | Brite Hierarchies; Protein families: genetic information processing; DNA replication proteins | Brite Hierarchies; Protein families: genetic information processing; Chromosome and associated proteins	chromosomal replication initiator protein	221.312	215.715	209.813	215.613	4.69516	265.594	258.115	262.796	262.168	3.08505	259.689	262.087	251.478	257.751	4.54235
Balanced	K02956	NA	Genetic Information Processing; Translation; Ribosome | Brite Hierarchies; Protein families: genetic information processing; Ribosome	NA	224.126	214.965	207.373	215.488	6.84918	274.409	292.611	336.569	301.196	26.0925	239.37	247.432	233.663	240.155	5.64843
Balanced	K00342	nuoM	Metabolism; Energy metabolism; Oxidative phosphorylation	NADH-quinone oxidoreductase subunit M [EC:7.1.1.2]	220.81	215.567	209.581	215.319	4.58763	121.04	126.109	132.789	126.646	4.81156	360.995	355.542	345.001	353.846	6.63886
Balanced	K12573	rnr, vacB	Genetic Information Processing; Folding, sorting and degradation; RNA degradation | Brite Hierarchies; Protein families: genetic information processing; Messenger RNA biogenesis | Brite Hierarchies; Protein families: genetic information processing; Transfer RNA biogenesis	ribonuclease R [EC:3.1.-.-]	215.197	214.242	215.718	215.052	0.61092	181.521	159.132	137.648	159.434	17.9121	167.507	175.417	164.375	169.1	4.64679
RhizCom enriched	K15537	AGMO	Not Included in Pathway or Brite; Unclassified: metabolism; Enzymes with EC numbers	alkylglycerol monooxygenase [EC:1.14.16.5]	214.647	213.093	217.364	215.035	1.76525	0.0974745	0.0433806	0	0.0469517	0.0398739	24.2809	30.474	22.64	25.7983	3.37342
Balanced	K01953	asnB, ASNS	Metabolism; Amino acid metabolism; Alanine, aspartate and glutamate metabolism | Brite Hierarchies; Protein families: metabolism; Peptidases	asparagine synthase (glutamine-hydrolysing) [EC:6.3.5.4]	214.76	212.079	218.251	215.03	2.52702	208.926	194.754	209.76	204.48	6.88609	569.31	563.6	581.402	571.437	7.42155
RhizCom enriched	K16089	TC.FEV.OM2, cirA, cfrA, hmuR	Brite Hierarchies; Protein families: signaling and cellular processes; Transporters	outer membrane receptor for ferrienterochelin and colicins	228.167	209.108	207.687	214.987	9.33775	29.0192	45.9154	54.2932	43.0759	10.5116	10.7942	10.3847	9.30194	10.1603	0.629555
Balanced	K02528	ksgA	Brite Hierarchies; Protein families: genetic information processing; Ribosome biogenesis	16S rRNA (adenine1518-N6/adenine1519-N6)-dimethyltransferase [EC:2.1.1.182]	217.875	214.715	211.81	214.8	2.47667	288.444	323.161	358.031	323.212	28.4088	186.635	187.345	185.556	186.512	0.735383
Balanced	K07696	nreC	Environmental Information Processing; Signal transduction; Two-component system | Brite Hierarchies; Protein families: signaling and cellular processes; Two-component system	two-component system, NarL family, response regulator NreC	220.461	211.202	212.645	214.769	4.0678	155.514	214.622	274.618	214.918	48.6242	341.94	345.025	355.111	347.359	5.6246
Balanced	K02950	NA	Genetic Information Processing; Translation; Ribosome | Brite Hierarchies; Protein families: genetic information processing; Ribosome	NA	221.887	213.521	208.527	214.645	5.51214	276.822	283.427	275.889	278.712	3.3554	273.377	284.632	263.577	273.862	8.60258
Balanced	K14742	tsaB	Brite Hierarchies; Protein families: genetic information processing; Transfer RNA biogenesis	tRNA threonylcarbamoyladenosine biosynthesis protein TsaB	214.018	213.209	216.22	214.482	1.27239	191.847	225.403	258.935	225.395	27.3884	137.76	140.339	139.317	139.139	1.06057
Balanced	K01945	purD	Metabolism; Nucleotide metabolism; Purine metabolism	phosphoribosylamine---glycine ligase [EC:6.3.4.13]	213.843	216.411	212.043	214.099	1.79259	242.447	251.054	263.079	252.193	8.46171	242.552	245.139	234.353	240.682	4.59788
Balanced	K02652	pilB	Brite Hierarchies; Protein families: signaling and cellular processes; Secretion system | Brite Hierarchies; Protein families: signaling and cellular processes; Bacterial motility proteins	type IV pilus assembly protein PilB	210.752	211.887	219.385	214.008	3.83013	180.56	142.715	124.553	149.276	23.3309	429.817	435.92	418.713	428.15	7.12281
Balanced	K02886	NA	Genetic Information Processing; Translation; Ribosome | Brite Hierarchies; Protein families: genetic information processing; Ribosome	NA	219.217	213.497	209.181	213.965	4.1105	243.989	261.343	267.97	257.767	10.1112	269.164	276.475	255.404	267.014	8.73551
Balanced	K06217	phoH, phoL	Not Included in Pathway or Brite; Unclassified: signaling and cellular processes; Signaling proteins	phosphate starvation-inducible protein PhoH and related proteins	215.768	211.782	214.305	213.952	1.64649	249.985	267.081	310.006	275.691	25.2486	205.74	214.033	202.068	207.28	5.00483
Balanced	K02257	COX10, ctaB, cyoE	Metabolism; Energy metabolism; Oxidative phosphorylation | Metabolism; Metabolism of cofactors and vitamins; Porphyrin and chlorophyll metabolism | Organismal Systems; Environmental adaptation; Thermogenesis | Brite Hierarchies; Protein families: metabolism; Prenyltransferases | Brite Hierarchies; Protein families: genetic information processing; Mitochondrial biogenesis	heme o synthase [EC:2.5.1.141]	211.27	211.417	218.853	213.847	3.54036	302.506	284.877	251.713	279.699	21.0567	238.284	240.109	232.495	236.963	3.24559
Balanced	K02968	NA	Genetic Information Processing; Translation; Ribosome | Brite Hierarchies; Protein families: genetic information processing; Ribosome	NA	219.684	218.077	203.645	213.802	7.21232	256.657	272.625	263.532	264.272	6.54002	189.828	200.232	188.193	192.751	5.3318
Balanced	K03551	NA	Genetic Information Processing; Replication and repair; Homologous recombination | Brite Hierarchies; Protein families: genetic information processing; DNA repair and recombination proteins	NA	213.42	214.121	213.701	213.747	0.287928	214.941	220.133	223.015	219.363	3.34055	248.3	251.173	238.501	245.991	5.42489
Balanced	K03781	NA	Metabolism; Carbohydrate metabolism; Glyoxylate and dicarboxylate metabolism | Metabolism; Amino acid metabolism; Tryptophan metabolism | Environmental Information Processing; Signal transduction; MAPK signaling pathway - plant | Environmental Information Processing; Signal transduction; MAPK signaling pathway - yeast | Environmental Information Processing; Signal transduction; FoxO signaling pathway | Cellular Processes; Transport and catabolism; Peroxisome | Organismal Systems; Aging; Longevity regulating pathway | Organismal Systems; Aging; Longevity regulating pathway - worm | Organismal Systems; Aging; Longevity regulating pathway - multiple species | Human Diseases; Neurodegenerative diseases; Amyotrophic lateral sclerosis (ALS)	NA	212.105	211.485	217.394	213.661	2.65128	377.084	416.507	488.891	427.494	46.3013	80.384	100.919	79.7201	87.0077	9.84041
Balanced	K03637	moaC, CNX3	Metabolism; Metabolism of cofactors and vitamins; Folate biosynthesis | Genetic Information Processing; Folding, sorting and degradation; Sulfur relay system	cyclic pyranopterin monophosphate synthase [EC:4.6.1.17]	214.691	210.82	215.243	213.585	1.96819	316.412	355.469	386.488	352.789	28.671	232.997	228.539	223.596	228.378	3.83968
Balanced	K00337	nuoH	Metabolism; Energy metabolism; Oxidative phosphorylation	NADH-quinone oxidoreductase subunit H [EC:7.1.1.2]	217.665	214.213	208.299	213.392	3.86754	115.809	120.916	132.68	123.135	7.06408	337.449	340.265	327.362	335.025	5.53966
Balanced	K00101	lldD	Metabolism; Carbohydrate metabolism; Pyruvate metabolism	L-lactate dehydrogenase (cytochrome) [EC:1.1.2.3]	204.439	218.195	217.511	213.382	6.32979	131.953	162.27	174.993	156.405	18.0537	143.541	151.841	145.72	147.034	3.51377
Balanced	K06940	NA	Not Included in Pathway or Brite; Poorly characterized; Function unknown	NA	210.082	213.042	217.011	213.378	2.83863	160.638	205.982	230.694	199.104	29.0108	74.7067	70.7124	71.5233	72.3141	1.72387
Balanced	K03553	recA	Genetic Information Processing; Replication and repair; Homologous recombination | Brite Hierarchies; Protein families: genetic information processing; DNA repair and recombination proteins	recombination protein RecA	214.627	216.508	208.83	213.322	3.26784	207.28	212.585	212.379	210.748	2.4536	287.866	296.978	278.821	287.888	7.41229
Balanced	K01881	PARS, proS	Genetic Information Processing; Translation; Aminoacyl-tRNA biosynthesis | Brite Hierarchies; Protein families: metabolism; Amino acid related enzymes | Brite Hierarchies; Protein families: genetic information processing; Transfer RNA biogenesis	prolyl-tRNA synthetase [EC:6.1.1.15]	215.221	211.862	212.725	213.27	1.42417	211.048	223.333	241.413	225.265	12.4714	258.62	263.341	249.372	257.111	5.80193
Balanced	K02881	NA	Genetic Information Processing; Translation; Ribosome | Brite Hierarchies; Protein families: genetic information processing; Ribosome	NA	220.316	213.866	205.226	213.136	6.18198	274.197	286.384	294.869	285.15	8.48435	247.155	252.362	239.378	246.298	5.33556
Balanced	K01591	pyrF	Metabolism; Nucleotide metabolism; Pyrimidine metabolism	orotidine-5'-phosphate decarboxylase [EC:4.1.1.23]	212.917	212.118	214.306	213.114	0.904031	210.754	223.043	238.991	224.263	11.56	171.201	173.351	169.664	171.405	1.51211
Balanced	K00012	UGDH, ugd	Metabolism; Carbohydrate metabolism; Pentose and glucuronate interconversions | Metabolism; Carbohydrate metabolism; Ascorbate and aldarate metabolism | Metabolism; Carbohydrate metabolism; Amino sugar and nucleotide sugar metabolism	UDPglucose 6-dehydrogenase [EC:1.1.1.22]	216.667	214.904	207.632	213.068	3.91025	278.602	291.938	305.497	292.012	10.9798	283.83	296.628	279.988	286.816	7.11384
Balanced	K09810	lolD	Environmental Information Processing; Membrane transport; ABC transporters | Brite Hierarchies; Protein families: signaling and cellular processes; Transporters	lipoprotein-releasing system ATP-binding protein [EC:3.6.3.-]	214.72	210.633	213.765	213.039	1.74583	116.14	124.851	141.851	127.614	10.6767	175.003	176.341	169.347	173.564	3.03111
RhizCom enriched	K01847	MUT	Metabolism; Carbohydrate metabolism; Glyoxylate and dicarboxylate metabolism | Metabolism; Carbohydrate metabolism; Propanoate metabolism | Metabolism; Energy metabolism; Carbon fixation pathways in prokaryotes | Metabolism; Amino acid metabolism; Valine, leucine and isoleucine degradation	methylmalonyl-CoA mutase [EC:5.4.99.2]	210.657	215.018	213.153	212.943	1.78672	59.6649	36.4907	9.50739	35.221	20.4964	112.897	114.201	105.888	110.995	3.65024
Balanced	K01903	sucC	Metabolism; Carbohydrate metabolism; Citrate cycle (TCA cycle) | Metabolism; Carbohydrate metabolism; Propanoate metabolism | Metabolism; Carbohydrate metabolism; C5-Branched dibasic acid metabolism | Metabolism; Energy metabolism; Carbon fixation pathways in prokaryotes	succinyl-CoA synthetase beta subunit [EC:6.2.1.5]	218.265	212.535	207.803	212.867	4.27731	232.581	236.231	243.036	237.283	4.33273	280.257	284.221	264.769	276.416	8.39293
Balanced	K00789	NA	Metabolism; Amino acid metabolism; Cysteine and methionine metabolism	NA	213.539	211.713	213.268	212.84	0.804627	224.98	233.896	237.996	232.291	5.43347	287.579	296.632	271.707	285.306	10.302
Balanced	K01000	NA	Metabolism; Glycan biosynthesis and metabolism; Peptidoglycan biosynthesis | Human Diseases; Drug resistance: Antimicrobial; Vancomycin resistance | Brite Hierarchies; Protein families: metabolism; Peptidoglycan biosynthesis and degradation proteins	NA	216.158	210.997	211.034	212.73	2.42414	200.633	214.255	224.468	213.119	9.76356	187.328	198.953	181.095	189.125	7.40043
Balanced	K02876	RP-L15, MRPL15, rplO	Genetic Information Processing; Translation; Ribosome | Brite Hierarchies; Protein families: genetic information processing; Ribosome	large subunit ribosomal protein L15	219.829	212.728	205.427	212.662	5.87966	226.869	233.393	249.079	236.447	9.32106	232.846	238.337	225.917	232.367	5.08159
Balanced	K07462	recJ	Genetic Information Processing; Replication and repair; Base excision repair | Genetic Information Processing; Replication and repair; Mismatch repair | Genetic Information Processing; Replication and repair; Homologous recombination | Brite Hierarchies; Protein families: genetic information processing; DNA repair and recombination proteins	single-stranded-DNA-specific exonuclease [EC:3.1.-.-]	208.648	212.908	216.189	212.582	3.08731	193.536	167.92	155.959	172.471	15.6748	168.71	172.69	171.35	170.917	1.65369
Balanced	K00791	miaA, TRIT1	Metabolism; Metabolism of terpenoids and polyketides; Zeatin biosynthesis | Brite Hierarchies; Protein families: metabolism; Prenyltransferases | Brite Hierarchies; Protein families: genetic information processing; Transfer RNA biogenesis	tRNA dimethylallyltransferase [EC:2.5.1.75]	212.791	211.395	213.508	212.565	0.877144	218.65	220.427	218.148	219.075	0.977999	173.068	172.575	170.447	172.03	1.13756
Balanced	K02961	NA	Genetic Information Processing; Translation; Ribosome | Brite Hierarchies; Protein families: genetic information processing; Ribosome	NA	227.267	211.424	198.974	212.555	11.5783	283.737	282.385	300.765	288.962	8.36393	240.359	249.573	236.11	242.014	5.61921
Balanced	K04773	sppA	Brite Hierarchies; Protein families: metabolism; Peptidases	protease IV [EC:3.4.21.-]	218.005	209.553	209.735	212.431	3.94192	118.437	114.953	124.164	119.185	3.79734	126.852	128.575	124.412	126.613	1.70774
Balanced	K02650	pilA	Environmental Information Processing; Signal transduction; Two-component system | Brite Hierarchies; Protein families: signaling and cellular processes; Secretion system | Brite Hierarchies; Protein families: signaling and cellular processes; Bacterial motility proteins	type IV pilus assembly protein PilA	207.042	210.532	219.352	212.309	5.18002	168.652	115.242	66.0157	116.637	41.9127	197.817	203.82	200.096	200.578	2.47441
Balanced	K01817	trpF	Metabolism; Amino acid metabolism; Phenylalanine, tyrosine and tryptophan biosynthesis	phosphoribosylanthranilate isomerase [EC:5.3.1.24]	216.36	211.632	208.356	212.116	3.28543	232.016	199.114	193.332	208.154	17.0371	154.873	156.435	149.575	153.628	2.93592
Balanced	K02909	NA	Genetic Information Processing; Translation; Ribosome | Brite Hierarchies; Protein families: genetic information processing; Ribosome	NA	219.532	213.159	203.558	212.083	6.56572	297.464	361.535	427.172	362.057	52.9542	242.214	253.649	239.457	245.106	6.14416
Balanced	K01887	NA	Genetic Information Processing; Translation; Aminoacyl-tRNA biosynthesis | Brite Hierarchies; Protein families: metabolism; Amino acid related enzymes | Brite Hierarchies; Protein families: genetic information processing; Transfer RNA biogenesis | Brite Hierarchies; Protein families: genetic information processing; Mitochondrial biogenesis	NA	211.406	209.459	215.093	211.986	2.3364	311.444	277.226	270.995	286.555	17.7823	227.108	230.993	221.289	226.464	3.98806
Balanced	K03442	mscS	Brite Hierarchies; Protein families: signaling and cellular processes; Transporters	small conductance mechanosensitive channel	217.422	208.985	209.462	211.957	3.8695	166.971	162.197	162.144	163.77	2.26302	87.9525	92.3208	89.1041	89.7925	1.84859
Balanced	K00281	NA	Metabolism; Carbohydrate metabolism; Glyoxylate and dicarboxylate metabolism | Metabolism; Amino acid metabolism; Glycine, serine and threonine metabolism	NA	208.989	213.371	213.234	211.865	2.03403	190.835	228.06	275.232	231.376	34.5347	113.028	126.875	107.783	115.896	8.0537
Balanced	K02874	NA	Genetic Information Processing; Translation; Ribosome | Brite Hierarchies; Protein families: genetic information processing; Ribosome	NA	223.828	212.23	199.479	211.846	9.94425	247.039	248.327	271.602	255.656	11.2879	288.98	297.267	279.663	288.636	7.1908
Balanced	K01728	pel	Metabolism; Carbohydrate metabolism; Pentose and glucuronate interconversions | Cellular Processes; Cellular community - prokaryotes; Quorum sensing	pectate lyase [EC:4.2.2.2]	213.691	209.001	212.844	211.845	2.04095	92.1317	58.3244	30.0534	60.1698	25.377	42.4344	51.0476	41.2182	44.9001	4.37523
Balanced	K00013	hisD	Metabolism; Amino acid metabolism; Histidine metabolism	histidinol dehydrogenase [EC:1.1.1.23]	211.319	211.124	213.047	211.83	0.864274	241.36	239.112	243.641	241.371	1.8491	162.791	168.099	159.111	163.334	3.68942
Balanced	K03650	mnmE, trmE, MSS1	Brite Hierarchies; Protein families: genetic information processing; Transfer RNA biogenesis	tRNA modification GTPase [EC:3.6.-.-]	212.203	212.22	210.624	211.683	0.74833	209.514	193.95	170.643	191.369	15.9738	130.511	128.403	125.999	128.304	1.84342
Balanced	K08218	ampG	Human Diseases; Drug resistance: Antimicrobial; beta-Lactam resistance | Brite Hierarchies; Protein families: signaling and cellular processes; Transporters	MFS transporter, PAT family, beta-lactamase induction signal transducer AmpG	203.781	210.892	220.065	211.58	6.66555	96.2265	96.5645	91.4151	94.7353	2.35185	72.584	82.5844	72.9891	76.0525	4.62171
Balanced	K03147	NA	Metabolism; Metabolism of cofactors and vitamins; Thiamine metabolism	NA	210.389	209.277	214.837	211.501	2.402	64.8255	102.964	133.474	100.421	28.0834	194.696	195.641	178.088	189.475	8.06069
Balanced	K03106	NA	Genetic Information Processing; Folding, sorting and degradation; Protein export | Environmental Information Processing; Membrane transport; Bacterial secretion system | Cellular Processes; Cellular community - prokaryotes; Quorum sensing | Brite Hierarchies; Protein families: signaling and cellular processes; Secretion system	NA	213.442	211.794	208.735	211.324	1.95024	239.691	238.047	241.294	239.677	1.32559	251.873	259.734	242.147	251.251	7.19317
Balanced	K02356	NA	Brite Hierarchies; Protein families: genetic information processing; Translation factors	NA	216.76	208.672	208.403	211.278	3.87774	235.722	275.066	309.045	273.278	29.9605	245.517	258.166	240.998	248.227	7.26614
Balanced	K13652	K13652	Brite Hierarchies; Protein families: genetic information processing; Transcription factors	AraC family transcriptional regulator	209.846	213.141	210.355	211.114	1.44809	85.2705	111.351	167.06	121.227	34.1131	43.2531	54.6076	43.3751	47.0786	5.32406
Balanced	K07460	NA	Not Included in Pathway or Brite; Unclassified: genetic information processing; Replication and repair	NA	214.137	210.92	208.088	211.049	2.47114	249.967	263.115	292.735	268.606	17.8867	159.192	157.289	154.985	157.155	1.72008
Balanced	K13979	yahK	Not Included in Pathway or Brite; Unclassified: metabolism; Enzymes with EC numbers	uncharacterized zinc-type alcohol dehydrogenase-like protein [EC:1.-.-.-]	212.378	209.382	210.621	210.794	1.22932	290.418	343.737	385.029	339.728	38.7285	43.55	48.6188	39.0728	43.7472	3.89963
Balanced	K00930	argB	Metabolism; Amino acid metabolism; Arginine biosynthesis	acetylglutamate kinase [EC:2.7.2.8]	208.581	211.528	212.233	210.781	1.5818	257.824	264.304	280.524	267.551	9.54743	185.072	191.94	180.251	185.754	4.79647
Balanced	K02887	NA	Genetic Information Processing; Translation; Ribosome | Brite Hierarchies; Protein families: genetic information processing; Ribosome	NA	217.171	208.278	206.509	210.652	4.66529	244.514	244.668	245.077	244.753	0.237199	245.061	251.839	238.36	245.087	5.50284
Balanced	K01875	SARS, serS	Genetic Information Processing; Translation; Aminoacyl-tRNA biosynthesis | Brite Hierarchies; Protein families: metabolism; Amino acid related enzymes | Brite Hierarchies; Protein families: genetic information processing; Transfer RNA biogenesis	seryl-tRNA synthetase [EC:6.1.1.11]	210.841	210.584	210.483	210.636	0.15061	294.998	274.427	264.961	278.129	12.539	226.522	235.352	219.561	227.145	6.4618
Balanced	K00274	MAO, aofH	Metabolism; Amino acid metabolism; Glycine, serine and threonine metabolism | Metabolism; Amino acid metabolism; Arginine and proline metabolism | Metabolism; Amino acid metabolism; Histidine metabolism | Metabolism; Amino acid metabolism; Tyrosine metabolism | Metabolism; Amino acid metabolism; Phenylalanine metabolism | Metabolism; Amino acid metabolism; Tryptophan metabolism | Metabolism; Biosynthesis of other secondary metabolites; Isoquinoline alkaloid biosynthesis | Metabolism; Xenobiotics biodegradation and metabolism; Drug metabolism - cytochrome P450 | Organismal Systems; Nervous system; Dopaminergic synapse | Organismal Systems; Nervous system; Serotonergic synapse | Human Diseases; Substance dependence; Cocaine addiction | Human Diseases; Substance dependence; Amphetamine addiction | Human Diseases; Substance dependence; Alcoholism	monoamine oxidase [EC:1.4.3.4]	206.471	209.714	215.32	210.502	3.65503	91.6255	71.6288	59.3066	74.187	13.3176	262.871	280.811	275.022	272.901	7.47568
Balanced	K01273	DPEP	Brite Hierarchies; Protein families: metabolism; Peptidases | Brite Hierarchies; Protein families: signaling and cellular processes; Exosome | Brite Hierarchies; Protein families: signaling and cellular processes; Glycosylphosphatidylinositol (GPI)-anchored proteins	membrane dipeptidase [EC:3.4.13.19]	214.438	208.896	208.095	210.476	2.82039	231.663	230.661	223.246	228.523	3.75404	205.079	208.588	211.621	208.429	2.67318
Balanced	K01467	ampC	Environmental Information Processing; Signal transduction; Two-component system | Human Diseases; Drug resistance: Antimicrobial; beta-Lactam resistance	beta-lactamase class C [EC:3.5.2.6]	215.786	208.397	207.244	210.476	3.78452	112.795	127.484	154.332	131.537	17.198	161.615	158.973	160.098	160.229	1.08252
Balanced	K06997	NA	Not Included in Pathway or Brite; Unclassified: metabolism; Amino acid metabolism	NA	215.174	207.835	208.236	210.415	3.36943	211.094	222.461	232.379	221.978	8.69614	175.677	178.904	171.649	175.41	2.96779
Balanced	K01684	dgoD	Metabolism; Carbohydrate metabolism; Galactose metabolism	galactonate dehydratase [EC:4.2.1.6]	209.556	220.137	201.448	210.38	7.65213	155.237	87.6868	19.5055	87.4763	55.4122	279.202	284.982	283.497	282.56	2.45104
Balanced	K02994	NA	Genetic Information Processing; Translation; Ribosome | Brite Hierarchies; Protein families: genetic information processing; Ribosome	NA	220.198	208.014	202.893	210.368	7.25807	258.516	260.684	268.127	262.442	4.11577	261.545	263.127	244.886	256.519	8.25145
Balanced	K02890	NA	Genetic Information Processing; Translation; Ribosome | Brite Hierarchies; Protein families: genetic information processing; Ribosome	NA	220.394	214.117	195.549	210.02	10.5486	244.332	257.234	260.646	254.071	7.0257	235.409	240.92	226.738	234.356	5.83766
Balanced	K02867	NA	Genetic Information Processing; Translation; Ribosome | Brite Hierarchies; Protein families: genetic information processing; Ribosome	NA	217.499	209.303	203.194	209.999	5.86038	249.954	246.724	264.18	253.619	7.58279	256.41	266.292	246.238	256.313	8.18745
Balanced	K01599	NA	Metabolism; Metabolism of cofactors and vitamins; Porphyrin and chlorophyll metabolism	NA	209.701	207.799	212.349	209.95	1.86559	234.451	248.745	277.125	253.44	17.735	183.363	190.849	178.142	184.118	5.21494
Balanced	K02871	RP-L13, MRPL13, rplM	Genetic Information Processing; Translation; Ribosome | Brite Hierarchies; Protein families: genetic information processing; Ribosome	large subunit ribosomal protein L13	216.976	208.997	203.753	209.909	5.43654	253.259	267.537	272.546	264.448	8.17129	227.854	237.979	220.126	228.653	7.31013
Balanced	K02836	prfB	Brite Hierarchies; Protein families: genetic information processing; Translation factors	peptide chain release factor 2	211.686	207.749	210.249	209.895	1.62673	255.327	250.02	262.288	255.878	5.0237	247.438	256.64	236.836	246.971	8.092
Balanced	K06988	fno	Not Included in Pathway or Brite; Unclassified: metabolism; Enzymes with EC numbers	8-hydroxy-5-deazaflavin:NADPH oxidoreductase [EC:1.5.1.40]	207.694	206.161	215.525	209.793	4.10124	322.989	304.693	286.257	304.646	14.9957	301.619	316.05	309.87	309.18	5.91177
Balanced	K06954	K06954	Not Included in Pathway or Brite; Poorly characterized; Function unknown	uncharacterized protein	199.463	209.455	219.795	209.571	8.30098	73.5383	55.0685	46.2154	58.2741	11.3825	42.8412	54.0269	43.5858	46.818	5.10654
Balanced	K01547	NA	Environmental Information Processing; Signal transduction; Two-component system	NA	210.115	212.464	205.136	209.238	3.05516	254.516	270.45	296.34	273.769	17.2349	242.755	243.059	231.526	239.113	5.36628
Balanced	K06861	lptB	Environmental Information Processing; Membrane transport; ABC transporters | Brite Hierarchies; Protein families: signaling and cellular processes; Transporters	lipopolysaccharide export system ATP-binding protein [EC:3.6.3.-]	211.69	211.41	204.517	209.206	3.31727	101.226	101.649	116.181	106.352	6.95251	142.015	142.578	135.153	139.916	3.37525
Balanced	K02020	modA	Environmental Information Processing; Membrane transport; ABC transporters | Brite Hierarchies; Protein families: signaling and cellular processes; Transporters	molybdate transport system substrate-binding protein	200.413	213.856	213.267	209.178	6.20292	270.164	315.987	367.868	318.007	39.9132	192.11	196.471	194.927	194.503	1.80548
Balanced	K00343	nuoN	Metabolism; Energy metabolism; Oxidative phosphorylation	NADH-quinone oxidoreductase subunit N [EC:7.1.1.2]	211.418	208.286	207.661	209.121	1.64374	122.003	127.847	141.085	130.312	7.98265	294.848	293.976	284.761	291.195	4.56359
Balanced	K04096	NA	Not Included in Pathway or Brite; Unclassified: genetic information processing; Replication and repair | Not Included in Pathway or Brite; Unclassified: signaling and cellular processes; Unclassified viral proteins	NA	210.24	206.659	210.268	209.056	1.69462	225.748	247.198	264.81	245.918	15.9726	154.359	155.477	153.854	154.563	0.678364
Balanced	K09710	NA	Brite Hierarchies; Protein families: genetic information processing; Ribosome biogenesis	NA	210.136	210.113	206.824	209.024	1.55581	194.497	198.191	238.964	210.55	20.148	179.217	182.992	175.712	179.307	2.97304
Balanced	K21019	sadC	Cellular Processes; Cellular community - prokaryotes; Biofilm formation - Pseudomonas aeruginosa	diguanylate cyclase [EC:2.7.7.65]	197.87	216.179	212.867	208.972	7.96558	206.711	121.046	42.5147	123.424	67.0539	51.8273	60.3666	53.7366	55.3102	3.65942
Balanced	K01735	aroB	Metabolism; Amino acid metabolism; Phenylalanine, tyrosine and tryptophan biosynthesis	3-dehydroquinate synthase [EC:4.2.3.4]	210.33	210.156	205.685	208.724	2.14979	204.621	233.814	256.921	231.785	21.3993	130.987	130.023	127.715	129.575	1.37294
Balanced	K02622	parE	Brite Hierarchies; Protein families: genetic information processing; DNA replication proteins | Brite Hierarchies; Protein families: genetic information processing; Chromosome and associated proteins | Brite Hierarchies; Protein families: signaling and cellular processes; Prokaryotic defense system	topoisomerase IV subunit B [EC:5.99.1.-]	208.49	209.891	207.481	208.621	0.988336	159.596	141.395	121.409	140.8	15.5955	87.6061	102.091	84.9096	91.5357	7.54466
SbRB suppressed	K01715	crt	Metabolism; Carbohydrate metabolism; Butanoate metabolism	enoyl-CoA hydratase [EC:4.2.1.17]	206.415	200.785	217.948	208.383	7.14338	36.7759	23.6073	15.4971	25.2934	8.7685	480.222	493.831	485.197	486.417	5.62221
Balanced	K02338	NA	Genetic Information Processing; Replication and repair; DNA replication | Genetic Information Processing; Replication and repair; Mismatch repair | Genetic Information Processing; Replication and repair; Homologous recombination | Brite Hierarchies; Protein families: genetic information processing; DNA replication proteins | Brite Hierarchies; Protein families: genetic information processing; DNA repair and recombination proteins	NA	211.751	209.246	204.146	208.381	3.16442	245.341	264.63	287.774	265.915	17.3472	212.523	219.865	206.509	212.966	5.46161
Balanced	K02259	COX15, ctaA	Metabolism; Energy metabolism; Oxidative phosphorylation | Metabolism; Metabolism of cofactors and vitamins; Porphyrin and chlorophyll metabolism | Environmental Information Processing; Signal transduction; Two-component system | Organismal Systems; Environmental adaptation; Thermogenesis | Brite Hierarchies; Protein families: genetic information processing; Mitochondrial biogenesis	cytochrome c oxidase assembly protein subunit 15	205.755	204.735	214.306	208.265	4.29133	186.188	156.425	123.106	155.24	25.7666	147.076	149.244	146.228	147.516	1.26999
Balanced	K00331	nuoB	Metabolism; Energy metabolism; Oxidative phosphorylation	NADH-quinone oxidoreductase subunit B [EC:7.1.1.2]	209.581	205.819	209.382	208.261	1.72855	128.1	142.625	144.997	138.574	7.46945	363.929	364.3	347.331	358.52	7.9132
Balanced	K14998	NA	Brite Hierarchies; Protein families: genetic information processing; Mitochondrial biogenesis	NA	204.426	208.87	211.355	208.217	2.86621	158.853	127.387	90.3313	125.524	28.0048	45.6482	52.6182	46.1501	48.1388	3.174
Balanced	K02948	NA	Genetic Information Processing; Translation; Ribosome | Brite Hierarchies; Protein families: genetic information processing; Ribosome	NA	215.782	205.461	203.255	208.166	5.45991	258.122	265.61	268.504	264.079	4.37467	271.175	278.89	259.746	269.937	7.86435
Balanced	K01589	purK	Metabolism; Nucleotide metabolism; Purine metabolism	5-(carboxyamino)imidazole ribonucleotide synthase [EC:6.3.4.18]	207.192	207.109	209.713	208.005	1.20849	231.771	244.827	248.52	241.706	7.18475	74.4672	84.9665	71.6026	77.0121	5.74492
Balanced	K04047	NA	Brite Hierarchies; Protein families: genetic information processing; Chromosome and associated proteins	NA	216.188	209.855	197.855	207.966	7.60272	320.523	340.436	344.804	335.254	10.5684	136.455	134.922	127.504	132.96	3.90882
Balanced	K10806	yciA	Metabolism; Lipid metabolism; Biosynthesis of unsaturated fatty acids | Brite Hierarchies; Protein families: metabolism; Lipid biosynthesis proteins	acyl-CoA thioesterase YciA [EC:3.1.2.-]	207.136	209.021	206.728	207.628	0.998598	121.245	143.064	166.539	143.616	18.4954	83.7434	86.7254	80.6765	83.7151	2.46953
Balanced	K03977	engA, der	Brite Hierarchies; Protein families: genetic information processing; Ribosome biogenesis	GTPase	211.438	209.838	201.555	207.61	4.33116	227.26	242.182	241.43	236.957	6.86383	211.595	219.224	208.107	212.975	4.64198
Balanced	K03550	NA	Genetic Information Processing; Replication and repair; Homologous recombination | Brite Hierarchies; Protein families: genetic information processing; DNA repair and recombination proteins	NA	210.207	204.951	207.638	207.599	2.14592	221.784	220.964	211.214	217.988	4.80117	189.993	193.293	186.781	190.023	2.65869
Balanced	K00372	nasA	Metabolism; Energy metabolism; Nitrogen metabolism	assimilatory nitrate reductase catalytic subunit [EC:1.7.99.-]	201.422	206.717	214.554	207.564	5.39466	258.238	222.117	209.906	230.087	20.5203	118.614	135.4	119.814	124.609	7.64582
Balanced	K03642	rlpA	Not Included in Pathway or Brite; Unclassified: signaling and cellular processes; Structural proteins	rare lipoprotein A	211.53	208.661	202.45	207.547	3.78985	158.194	159.393	168.736	162.107	4.7123	188.431	178.012	181.523	182.655	4.32804
Balanced	K02959	NA	Genetic Information Processing; Translation; Ribosome | Brite Hierarchies; Protein families: genetic information processing; Ribosome | Brite Hierarchies; Protein families: genetic information processing; Mitochondrial biogenesis	NA	216.329	204.799	200.94	207.356	6.53743	197.692	207.024	210.396	205.038	5.37322	201.774	208.932	193.527	201.411	6.29451
Balanced	K03215	rumA	Brite Hierarchies; Protein families: genetic information processing; Ribosome biogenesis	23S rRNA (uracil1939-C5)-methyltransferase [EC:2.1.1.190]	207.775	206.478	207.52	207.258	0.561161	261.808	259.891	266.882	262.86	2.94958	155.436	160.778	156.27	157.495	2.34638
Balanced	K03306	TC.PIT	Not Included in Pathway or Brite; Unclassified: signaling and cellular processes; Transport	inorganic phosphate transporter, PiT family	208.39	208.371	204.841	207.201	1.66828	250.322	291.194	329.428	290.315	32.3007	242.516	258.7	241.276	247.497	7.9379
Balanced	K06187	NA	Genetic Information Processing; Replication and repair; Homologous recombination | Brite Hierarchies; Protein families: genetic information processing; DNA repair and recombination proteins	NA	208.035	205.705	207.48	207.073	0.993751	254.991	245.326	247.872	249.396	4.09055	214.609	217.515	211.835	214.653	2.31919
SbRB suppressed	K00406	ccoP	Metabolism; Energy metabolism; Oxidative phosphorylation | Environmental Information Processing; Signal transduction; Two-component system	cytochrome c oxidase cbb3-type subunit III	201.682	209.05	210.019	206.917	3.72265	44.6962	34.0588	20.2602	33.0051	10.0037	171.335	180.987	180.304	177.542	4.39793
Balanced	K16165	nagK	Metabolism; Amino acid metabolism; Tyrosine metabolism	fumarylpyruvate hydrolase [EC:3.7.1.20]	202.302	210.234	207.752	206.763	3.31296	116.454	81.0248	52.5005	83.3263	26.1594	47.5581	58.2086	48.9979	51.5882	4.7181
Balanced	K03154	thiS	Genetic Information Processing; Folding, sorting and degradation; Sulfur relay system	sulfur carrier protein	202.307	204.065	213.635	206.669	4.97807	156.354	158.599	162.632	159.195	2.59742	125.316	124.935	126.838	125.696	0.821945
Balanced	K01749	hemC, HMBS	Metabolism; Metabolism of cofactors and vitamins; Porphyrin and chlorophyll metabolism	hydroxymethylbilane synthase [EC:2.5.1.61]	205.991	205.799	208.207	206.665	1.09272	232.635	252.224	271.164	252.007	15.7302	174.833	175.293	171.391	173.839	1.74124
Balanced	K07507	NA	Brite Hierarchies; Protein families: signaling and cellular processes; Transporters	NA	206.973	208.147	204.75	206.623	1.40879	210.429	205.235	197.552	204.405	5.28934	96.3177	102.361	99.5471	99.4085	2.46905
Balanced	K07071	K07071	Not Included in Pathway or Brite; Poorly characterized; Function unknown	uncharacterized protein	208.688	203.887	206.845	206.473	1.97725	312.757	342.786	374.176	343.24	25.0764	146.048	154.379	156.133	152.187	4.39918
Balanced	K07277	SAM50, TOB55, bamA	Brite Hierarchies; Protein families: genetic information processing; Mitochondrial biogenesis | Brite Hierarchies; Protein families: signaling and cellular processes; Transporters	outer membrane protein insertion porin family	211.4	204.106	203.804	206.436	3.51198	94.3161	96.6077	97.8908	96.2715	1.47857	160.629	161.471	156.204	159.435	2.31009
Balanced	K08316	NA	Brite Hierarchies; Protein families: genetic information processing; Ribosome biogenesis	NA	206.306	204.09	208.661	206.352	1.86642	263.552	265.877	273.543	267.658	4.26887	161.349	165.437	160.513	162.433	2.15115
Balanced	K02902	RP-L28, MRPL28, rpmB	Genetic Information Processing; Translation; Ribosome | Brite Hierarchies; Protein families: genetic information processing; Ribosome	large subunit ribosomal protein L28	213.208	207.319	198.467	206.331	6.05813	273.262	303.393	355.978	310.877	34.1809	218.902	225.955	212.203	219.02	5.6149
Balanced	K02340	NA	Genetic Information Processing; Replication and repair; DNA replication | Genetic Information Processing; Replication and repair; Mismatch repair | Genetic Information Processing; Replication and repair; Homologous recombination | Brite Hierarchies; Protein families: genetic information processing; DNA replication proteins | Brite Hierarchies; Protein families: genetic information processing; DNA repair and recombination proteins	NA	206.835	206.941	204.802	206.193	0.984308	223.97	235.713	251.97	237.218	11.4802	137.808	137.708	134.881	136.799	1.35689
Balanced	K00566	mnmA, trmU	Genetic Information Processing; Folding, sorting and degradation; Sulfur relay system | Brite Hierarchies; Protein families: genetic information processing; Transfer RNA biogenesis	tRNA-uridine 2-sulfurtransferase [EC:2.8.1.13]	205.984	207.244	204.838	206.022	0.982293	205.13	208.403	219.153	210.895	5.9902	206.438	210.324	202.817	206.526	3.06526
Balanced	K08998	K08998	Not Included in Pathway or Brite; Poorly characterized; Function unknown	uncharacterized protein	209.387	201.989	206.642	206.006	3.05314	198.409	237.809	268.038	234.752	28.508	147.408	151.135	147.584	148.709	1.71709
Balanced	K02230	cobN	Metabolism; Metabolism of cofactors and vitamins; Porphyrin and chlorophyll metabolism	cobaltochelatase CobN [EC:6.6.1.2]	194.983	209.322	213.294	205.867	7.8646	100.402	60.6728	19.5217	60.1989	33.021	52.012	50.9833	49.8042	50.9332	0.902013
Balanced	K01902	sucD	Metabolism; Carbohydrate metabolism; Citrate cycle (TCA cycle) | Metabolism; Carbohydrate metabolism; Propanoate metabolism | Metabolism; Carbohydrate metabolism; C5-Branched dibasic acid metabolism | Metabolism; Energy metabolism; Carbon fixation pathways in prokaryotes	succinyl-CoA synthetase alpha subunit [EC:6.2.1.5]	208.089	204.684	204.716	205.83	1.59778	214.714	219.353	223.238	219.102	3.48438	295.512	297.196	279.301	290.67	8.06842
Balanced	K00380	cysJ	Metabolism; Energy metabolism; Sulfur metabolism	sulfite reductase (NADPH) flavoprotein alpha-component [EC:1.8.1.2]	208.54	203.785	205.009	205.778	2.01575	241.788	267.986	314.257	274.677	29.9613	68.0756	73.5474	65.2149	68.946	3.45696
Balanced	K00241	sdhC, frdC	Metabolism; Carbohydrate metabolism; Citrate cycle (TCA cycle) | Metabolism; Carbohydrate metabolism; Butanoate metabolism | Metabolism; Energy metabolism; Oxidative phosphorylation | Metabolism; Energy metabolism; Carbon fixation pathways in prokaryotes	succinate dehydrogenase / fumarate reductase, cytochrome b subunit	215.412	200.675	201.01	205.699	6.86926	256.244	248.976	247.903	251.041	3.70477	190.882	194.881	188.983	191.582	2.45838
Balanced	K07154	NA	Brite Hierarchies; Protein families: metabolism; Protein kinases | Brite Hierarchies; Protein families: signaling and cellular processes; Prokaryotic defense system	NA	203.914	210.802	202.303	205.673	3.68609	114.862	235.215	353.49	234.522	97.4204	31.6964	37.5611	29.0398	32.7658	3.56007
Balanced	K07568	queA	Brite Hierarchies; Protein families: genetic information processing; Transfer RNA biogenesis	S-adenosylmethionine:tRNA ribosyltransferase-isomerase [EC:2.4.99.17]	206.833	202.671	207.262	205.589	2.0702	164.67	141.946	126.92	144.512	15.5178	207.188	214.678	209.179	210.348	3.16764
Balanced	K01153	hsdR	Brite Hierarchies; Protein families: signaling and cellular processes; Prokaryotic defense system	type I restriction enzyme, R subunit [EC:3.1.21.3]	205.531	204.634	206.594	205.586	0.801093	100.817	114.182	137.194	117.398	15.024	115.031	115.963	111.097	114.03	2.10865
Balanced	K00024	mdh	Metabolism; Carbohydrate metabolism; Citrate cycle (TCA cycle) | Metabolism; Carbohydrate metabolism; Pyruvate metabolism | Metabolism; Carbohydrate metabolism; Glyoxylate and dicarboxylate metabolism | Metabolism; Energy metabolism; Carbon fixation in photosynthetic organisms | Metabolism; Energy metabolism; Carbon fixation pathways in prokaryotes | Metabolism; Energy metabolism; Methane metabolism | Metabolism; Amino acid metabolism; Cysteine and methionine metabolism	malate dehydrogenase [EC:1.1.1.37]	207.115	206.79	202.214	205.373	2.23786	182.628	158.358	141.999	160.995	16.691	248.799	259.13	242.481	250.137	6.86262
Balanced	K00858	ppnK, NADK	Metabolism; Metabolism of cofactors and vitamins; Nicotinate and nicotinamide metabolism	NAD+ kinase [EC:2.7.1.23]	207.885	200.413	207.794	205.364	3.50113	254.654	264.022	280.235	266.304	10.5669	199.732	201.537	198.61	199.96	1.20581
Balanced	K06168	miaB	Brite Hierarchies; Protein families: genetic information processing; Transfer RNA biogenesis	tRNA-2-methylthio-N6-dimethylallyladenosine synthase [EC:2.8.4.3]	207.43	206.244	202.295	205.323	2.19529	232.228	236.442	256.954	241.875	10.8006	231.496	237.343	224.158	230.999	5.39452
RhizCom enriched	K04090	NA	Not Included in Pathway or Brite; Unclassified: metabolism; Enzymes with EC numbers	E1.2.7.8; indolepyruvate ferredoxin oxidoreductase	200.043	204.69	210.434	205.055	4.24975	42.5693	27.0898	9.82658	26.4952	13.3738	95.1924	114.817	94.7681	101.592	9.35263
Balanced	K02600	NA	Brite Hierarchies; Protein families: genetic information processing; Transcription machinery | Brite Hierarchies; Protein families: genetic information processing; Ribosome biogenesis	NA	209.922	209.306	195.694	204.974	6.56676	225.477	216.129	226.916	222.841	4.78214	247.547	256.744	237.642	247.311	7.79996
Balanced	K00147	proA	Metabolism; Amino acid metabolism; Arginine and proline metabolism | Metabolism; Biosynthesis of other secondary metabolites; Carbapenem biosynthesis	glutamate-5-semialdehyde dehydrogenase [EC:1.2.1.41]	203.693	203.842	207.29	204.942	1.66158	238.599	224.892	217.867	227.119	8.60899	141.516	148.013	137.187	142.239	4.44914
Balanced	K01495	GCH1, folE	Metabolism; Metabolism of cofactors and vitamins; Folate biosynthesis	GTP cyclohydrolase IA [EC:3.5.4.16]	207.303	204.753	202.617	204.891	1.91551	245.82	266.106	262.444	258.123	8.82726	218.011	213.477	207.371	212.953	4.35943
Balanced	K02895	NA	Genetic Information Processing; Translation; Ribosome | Brite Hierarchies; Protein families: genetic information processing; Ribosome	NA	217.398	203.936	192.886	204.74	10.0232	250.458	246.655	248.305	248.473	1.55695	248.119	255.669	245.48	249.756	4.31762
Balanced	K01624	FBA, fbaA	Metabolism; Carbohydrate metabolism; Glycolysis / Gluconeogenesis | Metabolism; Carbohydrate metabolism; Pentose phosphate pathway | Metabolism; Carbohydrate metabolism; Fructose and mannose metabolism | Metabolism; Energy metabolism; Carbon fixation in photosynthetic organisms | Metabolism; Energy metabolism; Methane metabolism	fructose-bisphosphate aldolase, class II [EC:4.1.2.13]	205.698	207.601	200.762	204.687	2.88221	408.339	564.568	741.42	571.443	136.067	67.7827	83.1943	65.7251	72.234	7.79545
Balanced	K02115	ATPF1G, atpG	Metabolism; Energy metabolism; Oxidative phosphorylation | Metabolism; Energy metabolism; Photosynthesis | Brite Hierarchies; Protein families: metabolism; Photosynthesis proteins	F-type H+-transporting ATPase subunit gamma	211.812	203.054	199.082	204.649	5.31807	248.222	262.789	261.395	257.469	6.56345	248.598	259.234	241.167	249.666	7.41446
SbRB suppressed	K08683	HSD17B10	Metabolism; Amino acid metabolism; Valine, leucine and isoleucine degradation | Human Diseases; Neurodegenerative diseases; Alzheimer disease | Brite Hierarchies; Protein families: genetic information processing; Mitochondrial biogenesis | Brite Hierarchies; Protein families: signaling and cellular processes; Exosome	3-hydroxyacyl-CoA dehydrogenase / 3-hydroxy-2-methylbutyryl-CoA dehydrogenase [EC:1.1.1.35 1.1.1.178]	199.079	203.34	211.41	204.609	5.11344	35.1188	20.11	8.43948	21.2228	10.9202	110.161	126.38	110.002	115.514	7.68338
Balanced	K00927	PGK, pgk	Metabolism; Carbohydrate metabolism; Glycolysis / Gluconeogenesis | Metabolism; Energy metabolism; Carbon fixation in photosynthetic organisms | Brite Hierarchies; Protein families: signaling and cellular processes; Exosome	phosphoglycerate kinase [EC:2.7.2.3]	206.957	204.685	202.144	204.595	1.96579	234.229	221.36	221.356	225.648	6.06758	237.738	244.712	230.934	237.794	5.62503
RhizCom enriched	K08083	algR	Environmental Information Processing; Signal transduction; Two-component system | Brite Hierarchies; Protein families: signaling and cellular processes; Two-component system	two-component system, LytTR family, response regulator AlgR	191.241	203.294	219.22	204.585	11.4588	40.2869	34.3674	26.449	33.7011	5.66891	27.703	38.6922	29.4742	31.9565	4.81746
Balanced	K01546	NA	Environmental Information Processing; Signal transduction; Two-component system	NA	206.414	206.495	200.622	204.51	2.74974	242.775	257.719	287.91	262.801	18.7735	206.604	205.474	196.572	202.884	4.48653
Balanced	K02227	NA	Metabolism; Metabolism of cofactors and vitamins; Porphyrin and chlorophyll metabolism	NA	192.23	208.623	212.585	204.479	8.81129	112.122	69.8933	34.7017	72.239	31.6502	45.7802	49.6745	45.6811	47.0453	1.8596
SbRB suppressed	K19294	algI	Not Included in Pathway or Brite; Unclassified: metabolism; Glycan metabolism	alginate O-acetyltransferase complex protein AlgI	211.789	203.748	197.866	204.468	5.707	9.34811	9.3455	9.49408	9.3959	0.0694351	217.559	211.682	209.166	212.802	3.51679
Balanced	K03040	NA	Genetic Information Processing; Transcription; RNA polymerase | Brite Hierarchies; Protein families: genetic information processing; Transcription machinery | Brite Hierarchies; Protein families: genetic information processing; DNA repair and recombination proteins	NA	211.254	203.869	198.139	204.42	5.36862	246.972	254.359	281.628	260.986	14.9042	292.5	296.485	278.767	289.251	7.58913
Balanced	K03771	surA	Brite Hierarchies; Protein families: genetic information processing; Chaperones and folding catalysts	peptidyl-prolyl cis-trans isomerase SurA [EC:5.2.1.8]	208.015	204.239	200.671	204.308	2.9983	96.0661	97.2037	101.199	98.1564	2.20119	90.7108	91.9353	87.5289	90.0583	1.85715
Soil enriched	K00333	nuoD	Metabolism; Energy metabolism; Oxidative phosphorylation	NADH-quinone oxidoreductase subunit D [EC:7.1.1.2]	208.082	202.438	202.322	204.281	2.68818	88.0136	54.4341	30.7675	57.7384	23.4871	398.138	400.499	380.384	393.007	8.97775
Balanced	K03802	cphA	Not Included in Pathway or Brite; Unclassified: metabolism; Enzymes with EC numbers	cyanophycin synthetase [EC:6.3.2.29 6.3.2.30]	194.395	208.001	210.087	204.161	6.95807	151.67	77.9137	19.8686	83.1509	53.9351	40.9465	48.8979	37.5175	42.4539	4.76672
Balanced	K11753	ribF	Metabolism; Metabolism of cofactors and vitamins; Riboflavin metabolism	riboflavin kinase / FMN adenylyltransferase [EC:2.7.1.26 2.7.7.2]	207.499	203.492	201.397	204.129	2.53181	225.851	228.933	231.306	228.697	2.23334	175.152	180.462	176.999	177.538	2.20127
Balanced	K00951	relA	Metabolism; Nucleotide metabolism; Purine metabolism	GTP pyrophosphokinase [EC:2.7.6.5]	204.573	205.979	201.79	204.114	1.74042	251.936	272.848	307.315	277.366	22.8328	226.556	245.141	225.28	232.326	9.07684
Balanced	K03524	birA	Metabolism; Metabolism of cofactors and vitamins; Biotin metabolism | Brite Hierarchies; Protein families: genetic information processing; Transcription factors	BirA family transcriptional regulator, biotin operon repressor / biotin---[acetyl-CoA-carboxylase] ligase [EC:6.3.4.15]	206.885	198.336	207.105	204.109	4.08304	235.02	243.665	221.101	233.262	9.29514	151.909	150.205	149.42	150.511	1.03878
Balanced	K02952	RP-S13, rpsM	Genetic Information Processing; Translation; Ribosome | Brite Hierarchies; Protein families: genetic information processing; Ribosome	small subunit ribosomal protein S13	215.348	204.538	192.398	204.095	9.37446	262.536	266.539	285.325	271.466	9.93444	273.129	278.568	256.804	269.5	9.24829
Balanced	K01963	accD	Metabolism; Carbohydrate metabolism; Pyruvate metabolism | Metabolism; Carbohydrate metabolism; Propanoate metabolism | Metabolism; Energy metabolism; Carbon fixation pathways in prokaryotes | Metabolism; Lipid metabolism; Fatty acid biosynthesis	acetyl-CoA carboxylase carboxyl transferase subunit beta [EC:6.4.1.2 2.1.3.15]	205.606	204.814	201.515	203.978	1.77143	184.144	152.502	121.538	152.728	25.5596	195.498	196.385	188.055	193.312	3.7354
Balanced	K03439	trmB, METTL1, TRM8	Brite Hierarchies; Protein families: genetic information processing; Transfer RNA biogenesis	tRNA (guanine-N7-)-methyltransferase [EC:2.1.1.33]	205.655	202.139	203.649	203.814	1.44016	176.909	168.44	162.164	169.171	6.04172	106.276	106.77	100.061	104.369	3.05319
Balanced	K03722	dinG	Brite Hierarchies; Protein families: genetic information processing; DNA repair and recombination proteins	ATP-dependent DNA helicase DinG [EC:3.6.4.12]	196.581	203.747	211.094	203.807	5.92499	238.844	241.313	229.544	236.567	5.06718	126.789	130.96	123.849	127.199	2.9172
Balanced	K07042	ybeY, yqfG	Brite Hierarchies; Protein families: genetic information processing; Ribosome biogenesis	probable rRNA maturation factor	205.091	203.133	202.74	203.655	1.02811	227.815	219.206	227.262	224.761	3.93454	178.273	180.459	178.631	179.121	0.957428
Balanced	K02884	NA	Genetic Information Processing; Translation; Ribosome | Brite Hierarchies; Protein families: genetic information processing; Ribosome	NA	209.015	207.539	194.157	203.57	6.68353	238.996	240.778	228.618	236.13	5.36175	224.018	230.436	218.872	224.442	4.73058
Balanced	K01956	carA, CPA1	Metabolism; Nucleotide metabolism; Pyrimidine metabolism | Metabolism; Amino acid metabolism; Alanine, aspartate and glutamate metabolism	carbamoyl-phosphate synthase small subunit [EC:6.3.5.5]	206.063	200.909	203.637	203.536	2.10522	227.704	231.738	255.442	238.295	12.2363	249.389	256.688	242.277	249.451	5.88346
Balanced	K00762	pyrE	Metabolism; Nucleotide metabolism; Pyrimidine metabolism	orotate phosphoribosyltransferase [EC:2.4.2.10]	203.609	202.53	203.71	203.283	0.533876	223.406	234.54	257.685	238.544	14.2778	208.964	216.274	209.713	211.65	3.28349
Balanced	K01356	lexA	Brite Hierarchies; Protein families: metabolism; Peptidases | Brite Hierarchies; Protein families: genetic information processing; DNA repair and recombination proteins	repressor LexA [EC:3.4.21.88]	203.667	200.343	205.583	203.198	2.16471	315.297	306.493	283.233	301.674	13.5261	235.337	241.445	228.992	235.258	5.08398
Balanced	K03536	NA	Brite Hierarchies; Protein families: genetic information processing; Transfer RNA biogenesis	NA	208.928	194.681	205.774	203.128	6.10997	274.401	288.874	302.299	288.525	11.392	147.065	147.592	142.576	145.745	2.25086
Balanced	K01657	trpE	Metabolism; Amino acid metabolism; Phenylalanine, tyrosine and tryptophan biosynthesis | Metabolism; Biosynthesis of other secondary metabolites; Phenazine biosynthesis | Cellular Processes; Cellular community - prokaryotes; Quorum sensing | Cellular Processes; Cellular community - prokaryotes; Biofilm formation - Pseudomonas aeruginosa	anthranilate synthase component I [EC:4.1.3.27]	201.466	203.321	204.458	203.082	1.23321	189.554	234.487	270.386	231.475	33.068	224.367	227.216	215.325	222.303	5.06912
Balanced	K02417	fliNY, fliN	Cellular Processes; Cell motility; Bacterial chemotaxis | Cellular Processes; Cell motility; Flagellar assembly | Brite Hierarchies; Protein families: signaling and cellular processes; Secretion system | Brite Hierarchies; Protein families: signaling and cellular processes; Bacterial motility proteins	flagellar motor switch protein FliN/FliY	198.353	204.778	205.44	202.857	3.19639	314.854	255.795	174.198	248.283	57.6677	50.3319	59.7397	51.9339	54.0018	4.10965
Balanced	K01686	NA	Metabolism; Carbohydrate metabolism; Pentose and glucuronate interconversions	NA	205.534	205.565	197.353	202.817	3.86359	228.268	197.857	178.098	201.408	20.6349	97.0556	101.36	96.6476	98.3542	2.13161
Balanced	K01889	FARSA, pheS	Genetic Information Processing; Translation; Aminoacyl-tRNA biosynthesis | Brite Hierarchies; Protein families: metabolism; Amino acid related enzymes | Brite Hierarchies; Protein families: genetic information processing; Transfer RNA biogenesis	phenylalanyl-tRNA synthetase alpha chain [EC:6.1.1.20]	206.327	199.591	202.404	202.774	2.7624	229.068	233.183	222.925	228.392	4.21503	224.441	231.864	220.385	225.563	4.75278
Balanced	K03625	NA	Brite Hierarchies; Protein families: genetic information processing; Transcription machinery | Brite Hierarchies; Protein families: genetic information processing; Ribosome biogenesis	NA	209.607	202.752	195.88	202.747	5.60371	226.036	233.318	240.75	233.368	6.007	181.353	179.769	176.764	179.295	1.90313
Balanced	K06891	clpS	Not Included in Pathway or Brite; Unclassified: genetic information processing; Protein processing	ATP-dependent Clp protease adaptor protein ClpS	207.979	202.364	197.709	202.684	4.19882	207.802	205.804	217.982	210.53	5.33268	234.938	233.851	230.884	233.224	1.71335
Balanced	K03590	NA	Cellular Processes; Cell growth and death; Cell cycle - Caulobacter | Brite Hierarchies; Protein families: genetic information processing; Chromosome and associated proteins | Brite Hierarchies; Protein families: signaling and cellular processes; Cytoskeleton proteins	NA	201.404	203.53	202.543	202.492	0.868737	158.743	137.804	121.321	139.289	15.3135	129.677	135.588	127.146	130.804	3.53748
Balanced	K02863	NA	Genetic Information Processing; Translation; Ribosome | Brite Hierarchies; Protein families: genetic information processing; Ribosome	NA	210.042	201.988	195.323	202.451	6.01766	251.086	267.243	291.174	269.834	16.4678	241.152	247.354	233.132	240.546	5.82196
Balanced	K11085	msbA	Environmental Information Processing; Membrane transport; ABC transporters | Brite Hierarchies; Protein families: signaling and cellular processes; Transporters	ATP-binding cassette, subfamily B, bacterial MsbA [EC:3.6.3.-]	202.273	202.343	202.704	202.44	0.188814	63.0925	84.3078	90.3311	79.2438	11.6824	244.986	244.344	245.767	245.032	0.582132
Balanced	K07118	K07118	Not Included in Pathway or Brite; Poorly characterized; Function unknown	uncharacterized protein	203.315	206.663	196.894	202.291	4.05346	323.078	274.533	229.713	275.775	38.1261	64.1799	70.1976	70.555	68.3108	2.92466
Balanced	K02946	NA	Genetic Information Processing; Translation; Ribosome | Brite Hierarchies; Protein families: genetic information processing; Ribosome	NA	210.283	202.519	193.731	202.178	6.76178	279.134	296.245	314.547	296.642	14.4601	278.11	285.735	259.193	274.346	11.1581
Balanced	K11175	purN	Metabolism; Nucleotide metabolism; Purine metabolism | Metabolism; Metabolism of cofactors and vitamins; One carbon pool by folate	phosphoribosylglycinamide formyltransferase 1 [EC:2.1.2.2]	205	200.856	200.512	202.123	2.03963	233.076	252.552	269.221	251.616	14.7709	214.469	221.205	213.755	216.476	3.35605
Balanced	K03631	NA	Brite Hierarchies; Protein families: genetic information processing; DNA repair and recombination proteins	NA	204.098	200.352	201.152	201.867	1.61077	218.727	231.52	243.258	231.169	10.018	167.511	176.659	166.81	170.326	4.48664
Balanced	K01929	murF	Metabolism; Amino acid metabolism; Lysine biosynthesis | Metabolism; Glycan biosynthesis and metabolism; Peptidoglycan biosynthesis | Human Diseases; Drug resistance: Antimicrobial; Vancomycin resistance | Brite Hierarchies; Protein families: metabolism; Peptidoglycan biosynthesis and degradation proteins	UDP-N-acetylmuramoyl-tripeptide--D-alanyl-D-alanine ligase [EC:6.3.2.10]	207.657	202.045	195.836	201.846	4.8279	229.042	224.786	245.862	233.23	9.09966	162.746	168.301	160.334	163.793	3.33578
Balanced	K00554	trmD	Brite Hierarchies; Protein families: genetic information processing; Transfer RNA biogenesis	tRNA (guanine37-N1)-methyltransferase [EC:2.1.1.228]	202.628	201.339	201.517	201.828	0.570641	249.745	269.319	296.449	271.838	19.1497	201.972	207.468	198.214	202.551	3.79976
Balanced	K02563	murG	Metabolism; Glycan biosynthesis and metabolism; Peptidoglycan biosynthesis | Cellular Processes; Cell growth and death; Cell cycle - Caulobacter | Human Diseases; Drug resistance: Antimicrobial; Vancomycin resistance | Brite Hierarchies; Protein families: metabolism; Peptidoglycan biosynthesis and degradation proteins	UDP-N-acetylglucosamine--N-acetylmuramyl-(pentapeptide) pyrophosphoryl-undecaprenol N-acetylglucosamine transferase [EC:2.4.1.227]	202.854	200.877	201.492	201.741	0.825942	205.817	208.745	212.744	209.102	2.83925	152.475	159.857	151.248	154.527	3.80203
Balanced	K02888	RP-L21, MRPL21, rplU	Genetic Information Processing; Translation; Ribosome | Brite Hierarchies; Protein families: genetic information processing; Ribosome	large subunit ribosomal protein L21	209.341	205.273	190.047	201.554	8.30392	249.109	247.558	263.559	253.408	7.20515	207.864	218.677	206.334	210.958	5.49362
Balanced	K02986	NA	Genetic Information Processing; Translation; Ribosome | Brite Hierarchies; Protein families: genetic information processing; Ribosome	NA	210.338	198.642	195.122	201.367	6.50406	223.12	236.771	257.176	239.022	13.9943	254.293	262.188	244.526	253.669	7.22399
Balanced	K19267	qorB	Metabolism; Metabolism of cofactors and vitamins; Ubiquinone and other terpenoid-quinone biosynthesis	NAD(P)H dehydrogenase (quinone) [EC:1.6.5.2]	202.223	203.252	198.278	201.251	2.14366	376.495	417.448	430.219	408.054	22.9164	96.0219	102.338	94.4777	97.6124	3.4002
Balanced	K02564	NA	Metabolism; Carbohydrate metabolism; Amino sugar and nucleotide sugar metabolism	NA	208.063	201.001	194.031	201.031	5.72872	192.198	217.253	229.303	212.918	15.4549	113.391	114.887	110.97	113.082	1.61392
Balanced	K02996	NA	Genetic Information Processing; Translation; Ribosome | Brite Hierarchies; Protein families: genetic information processing; Ribosome	NA	205.426	199.78	197.666	200.957	3.27553	227.679	245.367	248.957	240.668	9.30038	238.069	248.594	231.922	239.528	6.88427
Balanced	K00334	nuoE	Metabolism; Energy metabolism; Oxidative phosphorylation	NADH-quinone oxidoreductase subunit E [EC:7.1.1.2]	203.761	199.981	198.994	200.912	2.05461	112.358	114.794	111.672	112.941	1.33956	177.924	179.98	171.315	176.407	3.69659
Balanced	K01246	NA	Genetic Information Processing; Replication and repair; Base excision repair | Brite Hierarchies; Protein families: genetic information processing; DNA repair and recombination proteins	NA	199.369	202.585	200.635	200.863	1.32256	219.161	240.776	283.53	247.823	26.7465	216.392	221.822	212.995	217.07	3.63563
Balanced	K01724	PCBD, phhB	Metabolism; Metabolism of cofactors and vitamins; Folate biosynthesis | Brite Hierarchies; Protein families: signaling and cellular processes; Exosome	4a-hydroxytetrahydrobiopterin dehydratase [EC:4.2.1.96]	203.117	199.627	199.755	200.833	1.61585	96.43	77.5674	53.016	75.6712	17.7744	263.039	265.257	253.815	260.704	4.95436
Balanced	K00275	pdxH, PNPO	Metabolism; Metabolism of cofactors and vitamins; Vitamin B6 metabolism	pyridoxamine 5'-phosphate oxidase [EC:1.4.3.5]	203.672	195.256	203.281	200.737	3.87862	220.417	219.756	234.316	224.83	6.71336	144.689	150.387	141.919	145.665	3.52518
Balanced	K01679	B, fumC, FH	Metabolism; Carbohydrate metabolism; Citrate cycle (TCA cycle) | Metabolism; Carbohydrate metabolism; Pyruvate metabolism | Metabolism; Energy metabolism; Carbon fixation pathways in prokaryotes | Human Diseases; Cancers: Overview; Pathways in cancer | Human Diseases; Cancers: Specific types; Renal cell carcinoma | Human Diseases; Endocrine and metabolic diseases; Cushing syndrome	fumarate hydratase, class II [EC:4.2.1.2]	200.029	200.936	201.101	200.689	0.471186	230.864	227.471	245.248	234.528	7.70622	235.184	239.881	222.884	232.65	7.16647
Balanced	K01520	dut, DUT	Metabolism; Nucleotide metabolism; Pyrimidine metabolism | Metabolism; Xenobiotics biodegradation and metabolism; Drug metabolism - other enzymes | Brite Hierarchies; Protein families: genetic information processing; DNA repair and recombination proteins	dUTP pyrophosphatase [EC:3.6.1.23]	202.184	195.388	204.385	200.653	3.82929	241.964	246.196	261.867	250.009	8.56094	133.19	143.167	132.434	136.264	4.89125
Balanced	K02113	ATPF1D, atpH	Metabolism; Energy metabolism; Oxidative phosphorylation | Metabolism; Energy metabolism; Photosynthesis | Brite Hierarchies; Protein families: metabolism; Photosynthesis proteins	F-type H+-transporting ATPase subunit delta	208.012	199.298	194.632	200.648	5.54506	240.479	240.083	253.4	244.654	6.18657	193.201	196.511	191.654	193.788	2.02607
Balanced	K01129	NA	Metabolism; Nucleotide metabolism; Purine metabolism	NA	201.541	200.198	200.167	200.635	0.640551	234.547	268.604	301.787	268.313	27.4514	170.969	175.533	165.427	170.643	4.13214
Balanced	K03801	lipB	Metabolism; Metabolism of cofactors and vitamins; Lipoic acid metabolism	lipoyl(octanoyl) transferase [EC:2.3.1.181]	200.566	200.807	200.493	200.622	0.134394	227.168	239.524	244.879	237.19	7.4164	167.184	171.461	164.099	167.582	3.01869
Balanced	K11754	folC	Metabolism; Metabolism of cofactors and vitamins; Folate biosynthesis	dihydrofolate synthase / folylpolyglutamate synthase [EC:6.3.2.12 6.3.2.17]	200.61	198.868	202.26	200.579	1.3851	236.228	244.754	263.986	248.323	11.6097	176.942	178.904	174.66	176.835	1.734
Balanced	K03820	lnt	Not Included in Pathway or Brite; Unclassified: metabolism; Enzymes with EC numbers	apolipoprotein N-acyltransferase [EC:2.3.1.269]	197.202	201.671	202.611	200.495	2.35968	165.043	190.258	214.763	190.021	20.2985	134.9	137.303	132.685	134.963	1.88555
Balanced	K09747	NA	Not Included in Pathway or Brite; Poorly characterized; Function unknown	NA	201.622	199.422	200.231	200.425	0.908597	206.059	171.531	145.319	174.303	24.8744	193.505	196.938	191.442	193.962	2.26713
Balanced	K03427	hsdM	Brite Hierarchies; Protein families: signaling and cellular processes; Prokaryotic defense system	type I restriction enzyme M protein [EC:2.1.1.72]	201.776	196.933	202.178	200.296	2.38341	211.626	216.975	210.433	213.011	2.84463	141.352	142.596	135.187	139.712	3.23957
Balanced	K02341	holB	Genetic Information Processing; Replication and repair; DNA replication | Genetic Information Processing; Replication and repair; Mismatch repair | Genetic Information Processing; Replication and repair; Homologous recombination | Brite Hierarchies; Protein families: genetic information processing; DNA replication proteins | Brite Hierarchies; Protein families: genetic information processing; DNA repair and recombination proteins	DNA polymerase III subunit delta' [EC:2.7.7.7]	200.279	200.233	199.937	200.149	0.15159	248.276	249.527	271.192	256.332	10.5202	148.476	149.92	146.133	148.176	1.5607
Balanced	K01737	NA	Metabolism; Metabolism of cofactors and vitamins; Folate biosynthesis | Brite Hierarchies; Protein families: genetic information processing; Transfer RNA biogenesis	NA	200.935	199.345	200.091	200.124	0.649398	186.102	154.835	124.354	155.097	25.2093	227.367	217.8	219.468	221.545	4.17268
Balanced	K03601	xseA	Genetic Information Processing; Replication and repair; Mismatch repair | Brite Hierarchies; Protein families: genetic information processing; DNA repair and recombination proteins	exodeoxyribonuclease VII large subunit [EC:3.1.11.6]	196.691	199.445	204.173	200.103	3.08964	264.277	256.935	248.245	256.486	6.55288	163.806	165.612	163.464	164.294	0.942405
Balanced	K00252	GCDH, gcdH	Metabolism; Lipid metabolism; Fatty acid degradation | Metabolism; Amino acid metabolism; Lysine degradation | Metabolism; Amino acid metabolism; Tryptophan metabolism | Metabolism; Xenobiotics biodegradation and metabolism; Benzoate degradation	glutaryl-CoA dehydrogenase [EC:1.3.8.6]	202.297	202.978	194.692	199.989	3.75552	159.449	186.987	184.802	177.079	12.4983	171.544	177.509	161.439	170.164	6.63281
Balanced	K06177	rluA	Brite Hierarchies; Protein families: genetic information processing; Ribosome biogenesis | Brite Hierarchies; Protein families: genetic information processing; Transfer RNA biogenesis	tRNA pseudouridine32 synthase / 23S rRNA pseudouridine746 synthase [EC:5.4.99.28 5.4.99.29]	191.749	200.328	207.792	199.956	6.55478	145.857	184.622	241.574	190.684	39.3109	36.1913	40.6691	37.3824	38.0809	1.89359
Balanced	K02834	NA	Brite Hierarchies; Protein families: genetic information processing; Ribosome biogenesis	NA	204.283	198.047	197.343	199.891	3.11893	228.87	228.014	239.398	232.094	5.17681	188.491	192.426	191.087	190.668	1.63362
Balanced	K01485	codA	Metabolism; Nucleotide metabolism; Pyrimidine metabolism | Metabolism; Amino acid metabolism; Arginine and proline metabolism	cytosine/creatinine deaminase [EC:3.5.4.1 3.5.4.21]	196.622	204.212	198.76	199.865	3.19564	228.362	241.493	244.143	238	6.89998	121.376	133.325	126.606	127.102	4.89083
Balanced	K08307	mltD, dniR	Brite Hierarchies; Protein families: metabolism; Peptidoglycan biosynthesis and degradation proteins	membrane-bound lytic murein transglycosylase D [EC:4.2.2.-]	204.372	198.937	195.762	199.691	3.55518	45.4366	66.7206	86.107	66.0881	16.6096	67.3503	70.7298	68.1311	68.737	1.44468
Balanced	K00339	nuoJ	Metabolism; Energy metabolism; Oxidative phosphorylation	NADH-quinone oxidoreductase subunit J [EC:7.1.1.2]	206.527	199.373	192.302	199.401	5.8073	104.769	112.572	141.277	119.539	15.6972	277.582	279.88	273.646	277.036	2.57432
Balanced	K03073	NA	Genetic Information Processing; Folding, sorting and degradation; Protein export | Environmental Information Processing; Membrane transport; Bacterial secretion system | Cellular Processes; Cellular community - prokaryotes; Quorum sensing | Brite Hierarchies; Protein families: signaling and cellular processes; Secretion system	NA	207.745	198.402	192.019	199.389	6.45803	233.608	238.147	285.232	252.329	23.3395	172.46	175.761	174.291	174.171	1.35049
Balanced	K06041	kdsD, kpsF	Metabolism; Glycan biosynthesis and metabolism; Lipopolysaccharide biosynthesis | Brite Hierarchies; Protein families: metabolism; Lipopolysaccharide biosynthesis proteins	arabinose-5-phosphate isomerase [EC:5.3.1.13]	199.426	197.465	200.856	199.249	1.38992	101.241	109.424	115.446	108.704	5.82143	127.829	127.202	124.494	126.508	1.44712
Balanced	K03474	NA	Metabolism; Metabolism of cofactors and vitamins; Vitamin B6 metabolism	NA	198.127	197.626	201.857	199.203	1.88787	106.738	105.44	115.795	109.324	4.60614	123.221	127.079	118.133	122.811	3.66386
Balanced	K03177	NA	Brite Hierarchies; Protein families: genetic information processing; Transfer RNA biogenesis	NA	201.083	197.973	198.327	199.128	1.39034	238.435	237.311	256.932	244.226	8.99653	175.161	177.683	172.673	175.172	2.04524
Balanced	K00480		Metabolism; Xenobiotics biodegradation and metabolism; Dioxin degradation | Metabolism; Xenobiotics biodegradation and metabolism; Naphthalene degradation | Metabolism; Xenobiotics biodegradation and metabolism; Polycyclic aromatic hydrocarbon degradation	salicylate hydroxylase [EC:1.14.13.1]	191.686	201.211	204.374	199.09	5.39239	117.884	97.1298	75.4687	96.8273	17.3171	140.094	144.609	143.143	142.615	1.88058
Balanced	K01928	murE	Metabolism; Amino acid metabolism; Lysine biosynthesis | Metabolism; Glycan biosynthesis and metabolism; Peptidoglycan biosynthesis | Brite Hierarchies; Protein families: metabolism; Peptidoglycan biosynthesis and degradation proteins	UDP-N-acetylmuramoyl-L-alanyl-D-glutamate--2,6-diaminopimelate ligase [EC:6.3.2.13]	199.148	201.893	195.672	198.904	2.54559	247.542	248.271	267.104	254.306	9.05451	224.587	235.127	226.664	228.792	4.55859
Balanced	K06153	NA	Metabolism; Glycan biosynthesis and metabolism; Peptidoglycan biosynthesis | Brite Hierarchies; Protein families: metabolism; Peptidoglycan biosynthesis and degradation proteins	NA	199.225	199.958	197.211	198.798	1.16151	238.329	231.859	235.187	235.125	2.64146	211.193	216.474	212.714	213.46	2.21957
Soil enriched	K01750	ocd	Metabolism; Amino acid metabolism; Arginine and proline metabolism	ornithine cyclodeaminase [EC:4.3.1.12]	186.023	204.699	205.586	198.769	9.02042	14.33	50.4501	83.5972	49.4591	28.2869	197.344	199.09	201.697	199.377	1.78864
Balanced	K03470	NA	Genetic Information Processing; Replication and repair; DNA replication | Brite Hierarchies; Protein families: genetic information processing; DNA replication proteins	NA	199.699	197.109	199.4	198.736	1.15702	227.401	235.604	244.791	235.932	7.10312	170.865	174.539	170.563	171.989	1.80751
Balanced	K19694	chiS	Brite Hierarchies; Protein families: metabolism; Protein kinases | Brite Hierarchies; Protein families: signaling and cellular processes; Two-component system	two-component system, sensor histidine kinase ChiS	212.486	197.918	185.172	198.525	11.1591	85.0696	63.6587	44.6413	64.4565	16.5144	38.7655	48.5061	36.7167	41.3294	5.14312
Balanced	K01081		Metabolism; Nucleotide metabolism; Purine metabolism | Metabolism; Nucleotide metabolism; Pyrimidine metabolism | Metabolism; Metabolism of cofactors and vitamins; Nicotinate and nicotinamide metabolism	5'-nucleotidase [EC:3.1.3.5]	194.579	204.65	196.124	198.451	4.42852	170.774	184.227	172.31	175.771	6.01258	70.9376	83.5889	75.3706	76.6324	5.24134
Balanced	K01962	accA	Metabolism; Carbohydrate metabolism; Pyruvate metabolism | Metabolism; Carbohydrate metabolism; Propanoate metabolism | Metabolism; Energy metabolism; Carbon fixation pathways in prokaryotes | Metabolism; Lipid metabolism; Fatty acid biosynthesis	acetyl-CoA carboxylase carboxyl transferase subunit alpha [EC:6.4.1.2 2.1.3.15]	199.285	198.905	197.12	198.436	0.943831	185.914	155.173	132.5	157.862	21.8892	184.112	192.032	179.367	185.17	5.22434
RhizCom enriched	K08082	algZ	Environmental Information Processing; Signal transduction; Two-component system | Brite Hierarchies; Protein families: metabolism; Protein kinases | Brite Hierarchies; Protein families: signaling and cellular processes; Two-component system	two-component system, LytTR family, sensor histidine kinase AlgZ [EC:2.7.13.3]	194.472	200.353	199.828	198.218	2.65732	72.2328	38.6226	11.8267	40.894	24.7129	39.7727	51.1276	42.0449	44.3151	4.90569
RhizCom enriched	K03576	metR	Brite Hierarchies; Protein families: genetic information processing; Transcription factors	LysR family transcriptional regulator, regulator for metE and metH	190.378	205.39	198.75	198.173	6.14239	114.496	160.39	199.353	158.08	34.6814	22.5349	30.1451	26.1346	26.2716	3.10834
Balanced	K02992	NA	Genetic Information Processing; Translation; Ribosome | Brite Hierarchies; Protein families: genetic information processing; Ribosome	NA	207.362	196.393	190.76	198.171	6.89341	236.433	245.267	266.357	249.352	12.5532	265.389	271.148	252.852	263.13	7.63824
Balanced	K02988	NA	Genetic Information Processing; Translation; Ribosome | Brite Hierarchies; Protein families: genetic information processing; Ribosome	NA	204.268	199.744	190	198.004	5.95376	239.523	247.184	256.782	247.83	7.06083	240.129	242.464	228.864	237.152	5.93782
Balanced	K09020	rutB	Metabolism; Nucleotide metabolism; Pyrimidine metabolism	ureidoacrylate peracid hydrolase [EC:3.5.1.110]	195.681	194.23	203.977	197.963	4.29388	282.251	283.587	285.883	283.907	1.50001	211.785	219.542	208.688	213.338	4.5653
Balanced	K02044	phnD	Environmental Information Processing; Membrane transport; ABC transporters | Brite Hierarchies; Protein families: signaling and cellular processes; Transporters	phosphonate transport system substrate-binding protein	199.986	199.601	193.763	197.783	2.84749	247.562	264.033	291.775	267.79	18.2443	68.1306	72.991	67.5287	69.5501	2.44547
Balanced	K01695	trpA	Metabolism; Amino acid metabolism; Glycine, serine and threonine metabolism | Metabolism; Amino acid metabolism; Phenylalanine, tyrosine and tryptophan biosynthesis	tryptophan synthase alpha chain [EC:4.2.1.20]	197.408	198.199	197.656	197.754	0.330091	240.932	231.555	241.662	238.05	4.60205	186.751	184.998	180.09	183.946	2.8192
Soil suppressed	K02073	NA	Environmental Information Processing; Membrane transport; ABC transporters | Brite Hierarchies; Protein families: signaling and cellular processes; Transporters	NA	191.924	207.202	193.871	197.665	6.78987	324.544	355.836	379.636	353.339	22.5602	4.8532	14.0426	5.09991	7.99857	4.27497
Balanced	K17103	CHO1, pssA	Metabolism; Lipid metabolism; Glycerophospholipid metabolism | Metabolism; Amino acid metabolism; Glycine, serine and threonine metabolism	CDP-diacylglycerol---serine O-phosphatidyltransferase [EC:2.7.8.8]	196.355	197.609	198.065	197.343	0.723091	165.707	119.178	89.8831	124.923	31.2203	122.722	127.979	119.215	123.305	3.60153
Balanced	K02879	RP-L17, MRPL17, rplQ	Genetic Information Processing; Translation; Ribosome | Brite Hierarchies; Protein families: genetic information processing; Ribosome	large subunit ribosomal protein L17	204.274	193.781	193.857	197.304	4.92858	229.488	235.798	271.058	245.448	18.2911	219.296	225.568	208.516	217.793	7.04223
Balanced	K02400	flhA	Cellular Processes; Cell motility; Flagellar assembly | Brite Hierarchies; Protein families: signaling and cellular processes; Secretion system | Brite Hierarchies; Protein families: signaling and cellular processes; Bacterial motility proteins	flagellar biosynthesis protein FlhA	193.404	199.262	198.918	197.195	2.68393	258.775	234.034	209.853	234.221	19.9728	40.844	51.6161	40.9482	44.4694	5.05366
Balanced	K07183	nasT	Brite Hierarchies; Protein families: signaling and cellular processes; Two-component system	two-component system, response regulator / RNA-binding antiterminator	187.797	199.525	204.216	197.179	6.90522	183.57	220.194	269.128	224.297	35.0491	61.9697	70.9492	67.6511	66.8567	3.70866
Balanced	K02169	bioC	Metabolism; Metabolism of cofactors and vitamins; Biotin metabolism	malonyl-CoA O-methyltransferase [EC:2.1.1.197]	191.304	197.57	202.069	196.981	4.41467	109.278	161.519	210.271	160.356	41.2382	237.696	242.222	248.866	242.928	4.58738
Balanced	K05592	deaD, cshA	Genetic Information Processing; Folding, sorting and degradation; RNA degradation | Brite Hierarchies; Protein families: genetic information processing; Messenger RNA biogenesis | Brite Hierarchies; Protein families: genetic information processing; Ribosome biogenesis	ATP-dependent RNA helicase DeaD [EC:3.6.4.13]	205.569	187.962	197.402	196.978	7.1942	492.556	468.353	462.182	474.364	13.1081	115.649	130.199	113.889	119.912	7.30925
Balanced	K00674	dapD	Metabolism; Amino acid metabolism; Lysine biosynthesis	2,3,4,5-tetrahydropyridine-2,6-dicarboxylate N-succinyltransferase [EC:2.3.1.117]	197.021	199.538	194.355	196.971	2.11642	161.252	189.122	206.35	185.574	18.5813	126.816	139.569	124.81	130.398	6.53608
Balanced	K01056	NA	Brite Hierarchies; Protein families: genetic information processing; Translation factors	NA	197.871	197.952	194.695	196.839	1.51637	244.85	245.801	229.332	239.995	7.54947	179.705	182.093	177.808	179.868	1.75328
Balanced	K00942	NA	Metabolism; Nucleotide metabolism; Purine metabolism	NA	198.955	198.683	192.614	196.751	2.92701	273.756	276.235	272.145	274.045	1.68222	186.682	193.872	183.213	187.922	4.43893
Soil enriched	K07003	K07003	Not Included in Pathway or Brite; Poorly characterized; Function unknown	uncharacterized protein	190.683	187.865	211.411	196.653	10.4987	70.7798	48.1359	27.5971	48.8376	17.6362	170.818	166.011	164.388	167.072	2.73007
Balanced	K07447	NA	Not Included in Pathway or Brite; Unclassified: metabolism; Enzymes with EC numbers	NA	199.035	196.215	194.263	196.504	1.95879	276.318	255.487	245.568	259.124	12.8145	161.539	160.595	163.214	161.783	1.08331
SbRB suppressed	K18622	ADD	Brite Hierarchies; Protein families: signaling and cellular processes; Cytoskeleton proteins	adducin	186.198	193.989	209.146	196.444	9.52805	10.1471	10.283	13.995	11.475	1.78278	114.916	129.708	114.915	119.846	6.97343
Balanced	K01892	HARS, hisS	Genetic Information Processing; Translation; Aminoacyl-tRNA biosynthesis | Brite Hierarchies; Protein families: metabolism; Amino acid related enzymes | Brite Hierarchies; Protein families: genetic information processing; Transfer RNA biogenesis	histidyl-tRNA synthetase [EC:6.1.1.21]	197.991	194.901	196.31	196.4	1.26311	221.099	237.19	245.612	234.634	10.1696	205.211	208.488	199.246	204.315	3.82622
Balanced	K04485	radA, sms	Brite Hierarchies; Protein families: genetic information processing; DNA repair and recombination proteins	DNA repair protein RadA/Sms	194.642	195.027	199.434	196.368	2.1738	228.294	241.621	262.507	244.141	14.0807	159.234	173.921	158.881	164.012	7.00837
Balanced	K03544	clpX, CLPX	Cellular Processes; Cell growth and death; Cell cycle - Caulobacter | Brite Hierarchies; Protein families: genetic information processing; Chaperones and folding catalysts	ATP-dependent Clp protease ATP-binding subunit ClpX	202.365	196.561	189.976	196.301	5.06084	218.202	218.841	223.529	220.191	2.37475	349.572	350.348	331.37	343.763	8.76896
Balanced	K03688	ubiB, aarF	Not Included in Pathway or Brite; Unclassified: metabolism; Cofactor metabolism	ubiquinone biosynthesis protein	195.677	196.56	196.572	196.27	0.419086	225.607	237.315	249.686	237.536	9.83134	292.477	293.479	287.996	291.318	2.38388
Soil suppressed	K02099	araC	Brite Hierarchies; Protein families: genetic information processing; Transcription factors	AraC family transcriptional regulator, arabinose operon regulatory protein	184.612	200.039	203.692	196.114	8.26894	374.641	337.296	302.479	338.139	29.466	12.8766	17.9603	12.7763	14.5377	2.42048
Balanced	K00831	NA	Metabolism; Energy metabolism; Methane metabolism | Metabolism; Amino acid metabolism; Glycine, serine and threonine metabolism | Metabolism; Metabolism of cofactors and vitamins; Vitamin B6 metabolism | Brite Hierarchies; Protein families: metabolism; Amino acid related enzymes	NA	199.469	194.47	194.357	196.098	2.3837	211.998	219.91	226.241	219.383	5.82653	115.256	128.32	112.754	118.777	6.82518
Balanced	K03782	NA	Metabolism; Amino acid metabolism; Phenylalanine metabolism | Metabolism; Amino acid metabolism; Tryptophan metabolism | Metabolism; Biosynthesis of other secondary metabolites; Phenylpropanoid biosynthesis | Metabolism; Xenobiotics biodegradation and metabolism; Drug metabolism - other enzymes	NA	196.577	196.828	194.257	195.887	1.1571	102.779	107.775	121.99	110.848	8.13838	141.36	157.191	136.521	145.024	8.82721
Balanced	K00208	fabI	Metabolism; Lipid metabolism; Fatty acid biosynthesis | Metabolism; Metabolism of cofactors and vitamins; Biotin metabolism | Metabolism; Biosynthesis of other secondary metabolites; Prodigiosin biosynthesis | Brite Hierarchies; Protein families: metabolism; Lipid biosynthesis proteins	enoyl-[acyl-carrier protein] reductase I [EC:1.3.1.9 1.3.1.10]	194.095	197.71	195.497	195.767	1.48803	156.578	148.116	162.177	155.624	5.77993	304.092	308.72	291.366	301.393	7.33723
Balanced	K00767	nadC, QPRT	Metabolism; Metabolism of cofactors and vitamins; Nicotinate and nicotinamide metabolism	nicotinate-nucleotide pyrophosphorylase (carboxylating) [EC:2.4.2.19]	195.599	195.05	196.29	195.646	0.50741	211.867	219.39	239.832	223.697	11.8157	157.239	159.378	152.094	156.237	3.05672
SbRB suppressed	K01816	hyi, gip	Metabolism; Carbohydrate metabolism; Glyoxylate and dicarboxylate metabolism	hydroxypyruvate isomerase [EC:5.3.1.22]	194.823	199.302	192.807	195.644	2.71464	39.879	31.7204	24.8395	32.1463	6.14724	106.245	115.973	111.111	111.11	3.9715
Balanced	K04567	KARS, lysS	Genetic Information Processing; Translation; Aminoacyl-tRNA biosynthesis | Brite Hierarchies; Protein families: metabolism; Amino acid related enzymes | Brite Hierarchies; Protein families: genetic information processing; Transfer RNA biogenesis	lysyl-tRNA synthetase, class II [EC:6.1.1.6]	195.113	200.036	191.454	195.534	3.5163	278.263	290.148	277.046	281.819	5.91062	293.488	302.735	293.308	296.511	4.40216
Balanced	K19265	gpr	Not Included in Pathway or Brite; Unclassified: metabolism; Enzymes with EC numbers	L-glyceraldehyde 3-phosphate reductase [EC:1.1.1.-]	191.894	198.874	195.779	195.516	2.85561	363.441	339.926	326.075	343.147	15.4237	83.3958	100.624	87.0945	90.3714	7.40525
Balanced	K01613	NA	Metabolism; Lipid metabolism; Glycerophospholipid metabolism	NA	190.459	195.595	200.485	195.513	4.09367	185.93	172.399	154.177	170.835	13.0101	136.421	138.642	135.296	136.786	1.39031
Balanced	K00765	hisG	Metabolism; Amino acid metabolism; Histidine metabolism	ATP phosphoribosyltransferase [EC:2.4.2.17]	195.576	197.893	192.851	195.44	2.06086	238.56	254.363	248.344	247.089	6.5126	186.592	190.703	181.642	186.312	3.70411
Balanced	K07735	NA	Brite Hierarchies; Protein families: genetic information processing; Transcription factors	NA	196.632	194.741	194.793	195.389	0.879157	93.3048	104.961	112.175	103.48	7.77451	154.15	156.968	150.338	153.818	2.71666
SbRB suppressed	K01969	B	Metabolism; Amino acid metabolism; Valine, leucine and isoleucine degradation	3-methylcrotonyl-CoA carboxylase beta subunit [EC:6.4.1.4]	192.726	197.213	196.21	195.383	1.9229	41.2668	30.4719	22.1177	31.2855	7.83873	210.598	216.456	201.149	209.401	6.30632
Balanced	K00038		Metabolism; Lipid metabolism; Steroid hormone biosynthesis	3alpha(or 20beta)-hydroxysteroid dehydrogenase [EC:1.1.1.53]	189.541	199.856	196.172	195.19	4.26819	104.696	134.532	143.212	127.48	16.4957	188.897	208.723	202.175	199.931	8.24804
Balanced	K09903	NA	Metabolism; Nucleotide metabolism; Pyrimidine metabolism	NA	197.861	194.091	193.581	195.178	1.90909	220.956	232.845	243.27	232.357	9.11594	231.058	236.045	218.84	228.648	7.22762
Balanced	K05367	pbpC	Metabolism; Glycan biosynthesis and metabolism; Peptidoglycan biosynthesis | Brite Hierarchies; Protein families: metabolism; Glycosyltransferases | Brite Hierarchies; Protein families: metabolism; Peptidoglycan biosynthesis and degradation proteins	penicillin-binding protein 1C [EC:2.4.1.129]	192.98	195.741	196.742	195.154	1.59088	84.2529	104.916	133.075	107.415	20.0097	71.8191	72.8381	69.9824	71.5465	1.18167
Balanced	K03525	coaX	Metabolism; Metabolism of cofactors and vitamins; Pantothenate and CoA biosynthesis	type III pantothenate kinase [EC:2.7.1.33]	195.164	192.176	198.095	195.145	2.41621	152.884	194.724	207.014	184.874	23.1699	164.177	165.951	163.632	164.587	0.990161
Balanced	K21147	moeZR, moeBR	Genetic Information Processing; Folding, sorting and degradation; Sulfur relay system	sulfur-carrier protein adenylyltransferase/sulfurtransferase [EC:2.7.7.80 2.7.7.- 2.8.1.11 2.8.1.-]	192.931	204.339	188.129	195.133	6.79815	150.613	235.532	296.729	227.625	59.913	274.832	274.396	269.846	273.025	2.25465
RhizCom enriched	K09973	NA	Not Included in Pathway or Brite; Poorly characterized; Function unknown	NA	198.062	197.839	189.442	195.114	4.01224	179.103	142.241	100.891	140.745	31.9475	25.9457	29.268	26.2788	27.1641	1.49384
Balanced	K03437	spoU	Brite Hierarchies; Protein families: genetic information processing; Transfer RNA biogenesis	RNA methyltransferase, TrmH family	199.679	192.333	192.997	195.003	3.31735	239.559	215.085	203.277	219.307	15.1097	107.945	117.332	110.264	111.847	3.99263
Balanced	K03110	NA	Genetic Information Processing; Folding, sorting and degradation; Protein export | Environmental Information Processing; Membrane transport; Bacterial secretion system | Cellular Processes; Cellular community - prokaryotes; Quorum sensing | Brite Hierarchies; Protein families: signaling and cellular processes; Secretion system	NA	197.294	191.755	195.488	194.846	2.30645	239.258	243.553	265.64	249.484	11.5579	201.609	209.036	197.739	202.795	4.68783
Balanced	K01866	NA	Genetic Information Processing; Translation; Aminoacyl-tRNA biosynthesis | Brite Hierarchies; Protein families: metabolism; Amino acid related enzymes | Brite Hierarchies; Protein families: genetic information processing; Transfer RNA biogenesis | Brite Hierarchies; Protein families: genetic information processing; Mitochondrial biogenesis	NA	197.23	193.83	193.321	194.794	1.73545	218.161	226.57	230.827	225.186	5.26279	207.587	216.38	201.288	208.419	6.18927
Balanced	K11189	PTS-HPR	Brite Hierarchies; Protein families: signaling and cellular processes; Transporters	phosphocarrier protein	187.249	191.704	205.234	194.729	7.64782	338.364	294.135	270.786	301.095	28.0244	119.119	123.952	118.854	120.642	2.34328
RhizCom enriched	K11711	dctS	Environmental Information Processing; Signal transduction; Two-component system | Brite Hierarchies; Protein families: metabolism; Protein kinases | Brite Hierarchies; Protein families: signaling and cellular processes; Two-component system	two-component system, LuxR family, sensor histidine kinase DctS [EC:2.7.13.3]	184.238	194.881	204.551	194.557	8.29595	106.073	51.8361	1.20259	53.0371	42.8214	26.3038	30.0218	26.116	27.4805	1.7986
Balanced	K03076	NA	Genetic Information Processing; Folding, sorting and degradation; Protein export | Environmental Information Processing; Membrane transport; Bacterial secretion system | Cellular Processes; Cellular community - prokaryotes; Quorum sensing | Brite Hierarchies; Protein families: signaling and cellular processes; Secretion system	NA	202.002	194.152	187.164	194.439	6.06131	234.355	235.529	257.62	242.501	10.7013	266.869	276.768	254.708	266.115	9.02165
Balanced	K03828	yjgM	Not Included in Pathway or Brite; Unclassified: metabolism; Enzymes with EC numbers	putative acetyltransferase [EC:2.3.1.-]	198.775	196.376	187.974	194.375	4.63106	114.825	157.149	195.507	155.827	32.9517	58.5799	68.046	60.7589	62.4616	4.04771
Balanced	K09983	NA	Not Included in Pathway or Brite; Poorly characterized; Function unknown	NA	190.374	191.624	200.192	194.063	4.36362	75.6715	47.097	20.7415	47.8367	22.4312	89.358	98.3935	87.2269	91.6595	4.84047
Balanced	K02670	pilU	Brite Hierarchies; Protein families: signaling and cellular processes; Secretion system | Brite Hierarchies; Protein families: signaling and cellular processes; Bacterial motility proteins	twitching motility protein PilU	185.272	195.006	201.685	193.988	6.73913	87.1422	44.2208	9.19249	46.8518	31.8772	32.4773	45.1191	30.5561	36.0508	6.46001
Balanced	K00793	ribE, RIB5	Metabolism; Metabolism of cofactors and vitamins; Riboflavin metabolism	riboflavin synthase [EC:2.5.1.9]	192.824	193.082	196.013	193.973	1.44641	213.528	225.042	227.445	222.005	6.07379	176.341	179.096	175.672	177.036	1.48178
Balanced	K02434	gatB, PET112	Genetic Information Processing; Translation; Aminoacyl-tRNA biosynthesis | Brite Hierarchies; Protein families: genetic information processing; Mitochondrial biogenesis	aspartyl-tRNA(Asn)/glutamyl-tRNA(Gln) amidotransferase subunit B [EC:6.3.5.6 6.3.5.7]	194.634	195.298	191.941	193.958	1.45136	216.235	185.219	152.818	184.757	25.8921	245.705	252.694	235.893	244.764	6.89149
Balanced	K03584	NA	Genetic Information Processing; Replication and repair; Homologous recombination | Brite Hierarchies; Protein families: genetic information processing; DNA repair and recombination proteins	NA	193.527	194.609	193.512	193.883	0.513739	237.533	239.83	240.759	239.374	1.35575	173.413	173.386	171.082	172.627	1.09246
Balanced	K13038	coaBC, dfp	Metabolism; Metabolism of cofactors and vitamins; Pantothenate and CoA biosynthesis	phosphopantothenoylcysteine decarboxylase / phosphopantothenate---cysteine ligase [EC:4.1.1.36 6.3.2.5]	193.886	194.488	192.832	193.735	0.684433	234.268	235.792	256.326	242.128	10.0584	181.162	188.661	178.832	182.885	4.19342
Balanced	K02933	NA	Genetic Information Processing; Translation; Ribosome | Brite Hierarchies; Protein families: genetic information processing; Ribosome	NA	202.3	189.462	189.429	193.73	6.0598	229.486	236.55	240.002	235.346	4.37703	238.995	246.278	232.075	239.116	5.79871
Balanced	K02990	NA	Genetic Information Processing; Translation; Ribosome | Brite Hierarchies; Protein families: genetic information processing; Ribosome | Brite Hierarchies; Protein families: genetic information processing; Mitochondrial biogenesis	NA	202.496	193.937	184.722	193.718	7.25814	277.394	299.699	312.889	296.661	14.6491	200.098	203.733	195.012	199.614	3.57676
Balanced	K04762	NA	Brite Hierarchies; Protein families: genetic information processing; Chaperones and folding catalysts	NA	196.278	193.483	191.324	193.695	2.02799	262.34	259.444	257.109	259.631	2.13954	90.8234	95.1076	89.8665	91.9325	2.27884
Balanced	K04075	tilS, mesJ	Brite Hierarchies; Protein families: genetic information processing; Transfer RNA biogenesis	tRNA(Ile)-lysidine synthase [EC:6.3.4.19]	194.244	193.114	193.724	193.694	0.461774	267.646	261.177	247.496	258.773	8.40016	153.641	152.847	154.803	153.764	0.80298
Balanced	K00806	uppS	Metabolism; Metabolism of terpenoids and polyketides; Terpenoid backbone biosynthesis | Brite Hierarchies; Protein families: metabolism; Prenyltransferases	undecaprenyl diphosphate synthase [EC:2.5.1.31]	196.848	194.685	189.391	193.641	3.13253	220.211	220.942	245.708	228.953	11.8511	231.063	236.568	221.024	229.552	6.43514
Balanced	K10778	ada	Brite Hierarchies; Protein families: genetic information processing; Transcription factors | Brite Hierarchies; Protein families: genetic information processing; DNA repair and recombination proteins	AraC family transcriptional regulator, regulatory protein of adaptative response / methylated-DNA-[protein]-cysteine methyltransferase [EC:2.1.1.63]	193.426	195.991	191.308	193.575	1.91484	182.166	119.013	62.4523	121.21	48.8975	119.067	120.644	114.366	118.026	2.66687
Balanced	K06178	rluB	Brite Hierarchies; Protein families: genetic information processing; Ribosome biogenesis	23S rRNA pseudouridine2605 synthase [EC:5.4.99.22]	198.316	190.525	191.289	193.377	3.50644	173.236	162.038	172.31	169.195	5.07479	161.658	167.044	161.555	163.419	2.56357
Balanced	K02906	NA	Genetic Information Processing; Translation; Ribosome | Brite Hierarchies; Protein families: genetic information processing; Ribosome	NA	199.392	190.935	189.6	193.309	4.33586	242.429	243.029	268.718	251.392	12.2539	233.95	238.61	225	232.52	5.64731
Balanced	K11904	vgrG	Environmental Information Processing; Membrane transport; Bacterial secretion system | Brite Hierarchies; Protein families: signaling and cellular processes; Secretion system	type VI secretion system secreted protein VgrG	191.456	189.085	199.354	193.298	4.39012	305.552	490.669	806.697	534.306	206.906	64.5998	114.061	70.7374	83.1328	22.0128
Balanced	K08973	NA	Not Included in Pathway or Brite; Poorly characterized; General function prediction only	NA	199.809	191.658	188.17	193.212	4.87706	134.415	75.5262	24.1416	78.0274	45.0535	43.1896	50.6035	41.126	44.973	4.06951
Balanced	K00979	kdsB	Metabolism; Glycan biosynthesis and metabolism; Lipopolysaccharide biosynthesis | Brite Hierarchies; Protein families: metabolism; Lipopolysaccharide biosynthesis proteins	3-deoxy-manno-octulosonate cytidylyltransferase (CMP-KDO synthetase) [EC:2.7.7.38]	195.705	189.081	194.778	193.188	2.9284	101.387	100.85	104.638	102.292	1.67346	116.165	114.636	112.917	114.573	1.32673
Balanced	K05800	ybaO	Brite Hierarchies; Protein families: genetic information processing; Transcription factors	Lrp/AsnC family transcriptional regulator	195.002	195.786	188.555	193.114	3.23962	142.698	135.254	130.86	136.271	4.88623	39.1923	44.2431	38.0577	40.4977	2.68861
Balanced	K10947	padR	Brite Hierarchies; Protein families: genetic information processing; Transcription factors	PadR family transcriptional regulator, regulatory protein PadR	199.639	186.67	192.92	193.076	5.29578	359.979	366.158	382.691	369.609	9.588	650.801	690.625	710.242	683.889	24.7301
Balanced	K02387	NA	Cellular Processes; Cell motility; Flagellar assembly | Brite Hierarchies; Protein families: signaling and cellular processes; Bacterial motility proteins	NA	190.213	194.884	194.008	193.035	2.02694	294.186	256.778	210.892	253.952	34.063	28.4129	34.9442	28.353	30.57	3.0931
Balanced	K06195	NA	Not Included in Pathway or Brite; Unclassified: signaling and cellular processes; Others	NA	191.392	192.937	194.117	192.815	1.1157	117.245	118.45	128.425	121.373	5.01074	64.9753	75.1032	65.4758	68.5181	4.66085
Balanced	K03501	gidB, rsmG	Brite Hierarchies; Protein families: genetic information processing; Ribosome biogenesis | Brite Hierarchies; Protein families: genetic information processing; Chromosome and associated proteins	16S rRNA (guanine527-N7)-methyltransferase [EC:2.1.1.170]	195.708	192.777	189.428	192.638	2.56549	270.621	273.966	276.358	273.648	2.35255	113.062	116.787	116.719	115.523	1.74018
Balanced	K02919	NA	Genetic Information Processing; Translation; Ribosome | Brite Hierarchies; Protein families: genetic information processing; Ribosome	NA	205.879	194.767	176.445	192.364	12.1358	481.127	481.673	493.448	485.416	5.68382	163.937	173.146	156.075	164.386	6.97649
Balanced	K03979	NA	Brite Hierarchies; Protein families: genetic information processing; Ribosome biogenesis	NA	195.203	191.761	189.458	192.141	2.36077	226.086	240.433	249.068	238.529	9.47846	207.287	214.493	201.229	207.67	5.4217
Balanced	K00957	NA	Metabolism; Energy metabolism; Sulfur metabolism | Metabolism; Nucleotide metabolism; Purine metabolism | Metabolism; Metabolism of other amino acids; Selenocompound metabolism | Metabolism; Biosynthesis of other secondary metabolites; Monobactam biosynthesis	NA	193.409	195.349	187.602	192.12	3.29124	104.377	97.1955	96.2814	99.2845	3.61992	146.843	167.868	140.056	151.589	11.8398
RhizCom enriched	K07704	lytS	Environmental Information Processing; Signal transduction; Two-component system | Brite Hierarchies; Protein families: metabolism; Protein kinases | Brite Hierarchies; Protein families: signaling and cellular processes; Two-component system	two-component system, LytTR family, sensor histidine kinase LytS [EC:2.7.13.3]	202.995	186.385	186.581	191.987	7.78392	10.2145	6.58545	1.42013	6.07335	3.6085	27.8243	30.7857	27.5368	28.7156	1.46849
Balanced	K09760	NA	Not Included in Pathway or Brite; Unclassified: genetic information processing; Replication and repair	NA	193.551	193.393	188.95	191.964	2.13268	169.501	208.307	246.487	208.098	31.4298	124.552	133.651	125.955	128.052	3.99976
Balanced	K00946	NA	Metabolism; Metabolism of cofactors and vitamins; Thiamine metabolism	NA	190.996	190.794	193.459	191.75	1.2114	119.061	165.788	215.864	166.904	39.5273	156	151.955	151.987	153.314	1.89951
Balanced	K05837	rodA, mrdB	Brite Hierarchies; Protein families: genetic information processing; Chromosome and associated proteins	rod shape determining protein RodA	189.81	189.352	196.037	191.733	3.04898	160.662	146.794	137.08	148.179	9.67694	144.301	151.204	143.598	146.368	3.43188
Balanced	K01595	NA	Metabolism; Carbohydrate metabolism; Pyruvate metabolism | Metabolism; Energy metabolism; Carbon fixation in photosynthetic organisms | Metabolism; Energy metabolism; Carbon fixation pathways in prokaryotes | Metabolism; Energy metabolism; Methane metabolism	NA	193.109	192.207	189.697	191.671	1.4437	191.14	235.246	280.419	235.602	36.4487	97.6286	114.722	99.8861	104.079	7.58224
Balanced	K01638	NA	Metabolism; Carbohydrate metabolism; Pyruvate metabolism | Metabolism; Carbohydrate metabolism; Glyoxylate and dicarboxylate metabolism	NA	190.956	191.78	191.768	191.501	0.38563	112.923	115.376	107.447	111.915	3.31435	148.827	155.777	145.361	149.988	4.33128
Balanced	K02412	fliI	Cellular Processes; Cell motility; Flagellar assembly | Brite Hierarchies; Protein families: signaling and cellular processes; Secretion system | Brite Hierarchies; Protein families: signaling and cellular processes; Bacterial motility proteins	flagellum-specific ATP synthase [EC:3.6.3.50]	185.065	193.745	195.676	191.495	4.61492	264.013	229.261	194.171	229.149	28.5129	38.6491	47.0303	38.0703	41.2499	4.09419
Balanced	K02556	motA	Environmental Information Processing; Signal transduction; Two-component system | Cellular Processes; Cell motility; Bacterial chemotaxis | Cellular Processes; Cell motility; Flagellar assembly | Brite Hierarchies; Protein families: signaling and cellular processes; Transporters | Brite Hierarchies; Protein families: signaling and cellular processes; Bacterial motility proteins	chemotaxis protein MotA	189.519	192.284	192.525	191.443	1.36382	341.844	276.462	215.813	278.04	51.4639	37.0738	47.7192	37.3191	40.704	4.96148
Balanced	K02420	fliQ	Cellular Processes; Cell motility; Flagellar assembly | Brite Hierarchies; Protein families: signaling and cellular processes; Secretion system | Brite Hierarchies; Protein families: signaling and cellular processes; Bacterial motility proteins	flagellar biosynthetic protein FliQ	186.782	195.681	191.827	191.43	3.64391	361.466	291.912	221.528	291.636	57.1295	34.2166	42.869	34.7708	37.2854	3.95463
Balanced	K00104	glcD	Metabolism; Carbohydrate metabolism; Glyoxylate and dicarboxylate metabolism	glycolate oxidase [EC:1.1.3.15]	188.024	191.704	193.815	191.181	2.39295	209.797	237.804	263.782	237.128	22.0443	284.17	291.857	280.163	285.397	4.85225
Balanced	K06925	tsaE	Brite Hierarchies; Protein families: genetic information processing; Transfer RNA biogenesis	tRNA threonylcarbamoyladenosine biosynthesis protein TsaE	191.406	189.746	191.989	191.047	0.950432	282.718	312.042	337.484	310.748	22.3767	140.97	144.135	142.815	142.64	1.298
Balanced	K03635	MOCS2B, moaE	Metabolism; Metabolism of cofactors and vitamins; Folate biosynthesis | Genetic Information Processing; Folding, sorting and degradation; Sulfur relay system	molybdopterin synthase catalytic subunit [EC:2.8.1.12]	189.966	189.331	192.974	190.757	1.58883	148.232	185.349	237.724	190.435	36.7115	115.151	114.902	109.846	113.299	2.44434
Balanced	K11749	rseP	Cellular Processes; Cell growth and death; Cell cycle - Caulobacter | Brite Hierarchies; Protein families: metabolism; Peptidases	regulator of sigma E protease [EC:3.4.24.-]	194.502	188.12	189.194	190.605	2.79019	197.327	203.662	216.518	205.836	7.98369	195.621	193.985	191.39	193.665	1.74193
Balanced	K02527	kdtA, waaA	Metabolism; Glycan biosynthesis and metabolism; Lipopolysaccharide biosynthesis | Brite Hierarchies; Protein families: metabolism; Glycosyltransferases | Brite Hierarchies; Protein families: metabolism; Lipopolysaccharide biosynthesis proteins	3-deoxy-D-manno-octulosonic-acid transferase [EC:2.4.99.12 2.4.99.13 2.4.99.14 2.4.99.15]	188.844	187.832	194.808	190.495	3.07795	123.3	130.271	122.693	125.421	3.43806	111.958	109.266	108.726	109.983	1.41367
Balanced	K00684	NA	Not Included in Pathway or Brite; Unclassified: metabolism; Enzymes with EC numbers	NA	190.002	189.522	191.632	190.385	0.90301	99.798	96.2868	93.3652	96.4833	2.62985	95.2483	100.339	93.8105	96.4659	2.80087
SbRB suppressed	K01533		K01533 (path not available)		187.486	188.634	194.226	190.115	2.94427	5.01276	11.8253	19.4121	12.0834	5.88136	91.4988	99.4382	94.6826	95.2065	3.26236
Balanced	K08281	pncA	Metabolism; Metabolism of cofactors and vitamins; Nicotinate and nicotinamide metabolism	nicotinamidase/pyrazinamidase [EC:3.5.1.19 3.5.1.-]	188.623	196.939	184.717	190.093	5.09659	233.441	241.081	258.572	244.365	10.5192	145.553	152.523	147.32	148.465	2.95867
Balanced	K07168	K07168	Not Included in Pathway or Brite; Unclassified: signaling and cellular processes; Signaling proteins	CBS domain-containing membrane protein	182.668	192.685	194.349	189.9	5.15926	134.99	83.5035	32.3229	83.6053	41.9136	40.0738	41.2278	41.009	40.7702	0.500472
Balanced	K01470	NA	Metabolism; Amino acid metabolism; Arginine and proline metabolism	NA	188.919	190.859	189.806	189.861	0.793093	179.607	98.2241	18.3089	98.7133	65.8506	297.63	292.612	295.107	295.116	2.04867
Balanced	K22452	NA	Not Included in Pathway or Brite; Unclassified: metabolism; Enzymes with EC numbers	NA	183.337	188.126	198.114	189.859	6.15594	87.8062	81.4702	86.0282	85.1015	2.66835	108.535	110.907	106.336	108.592	1.8666
Balanced	K02435	NA	Genetic Information Processing; Translation; Aminoacyl-tRNA biosynthesis | Brite Hierarchies; Protein families: genetic information processing; Mitochondrial biogenesis	NA	188.955	190.119	190.305	189.793	0.597588	227.822	201.228	161.94	196.997	27.0621	204.588	201.604	200.124	202.105	1.85684
Balanced	K01548	NA	Environmental Information Processing; Signal transduction; Two-component system	NA	191.347	190.57	187.248	189.721	1.77764	252.03	283.365	287.263	274.219	15.7708	140.613	140.262	136.881	139.252	1.68296
Balanced	K00796	folP	Metabolism; Metabolism of cofactors and vitamins; Folate biosynthesis	dihydropteroate synthase [EC:2.5.1.15]	191.096	188.216	189.639	189.651	1.17571	307.879	299.203	306.842	304.641	3.86854	264.955	267.281	267.283	266.506	1.09706
Balanced	K06910	NA	Not Included in Pathway or Brite; Poorly characterized; Function unknown	NA	187.632	184.904	196.012	189.516	4.72655	279.729	242.688	277.295	266.571	16.9167	173.124	174.891	174.372	174.129	0.741509
Balanced	K01918	panC	Metabolism; Metabolism of other amino acids; beta-Alanine metabolism | Metabolism; Metabolism of cofactors and vitamins; Pantothenate and CoA biosynthesis	pantoate--beta-alanine ligase [EC:6.3.2.1]	191.082	188.038	189.104	189.408	1.26111	140.609	163.06	188.109	163.926	19.4013	159.127	157.295	153.126	156.516	2.5112
Soil suppressed	K06193	NA	Not Included in Pathway or Brite; Poorly characterized; General function prediction only	NA	192.605	188.787	186.186	189.193	2.63607	215.038	172.109	178.994	188.714	18.8249	12.5718	21.5936	12.3579	15.5078	4.30423
Balanced	K05520	pfpI	Brite Hierarchies; Protein families: metabolism; Peptidases	protease I [EC:3.5.1.124]	187.921	188.088	191.154	189.054	1.48607	356.066	343.576	333.774	344.472	9.12234	174.635	174.618	173.608	174.287	0.480043
Balanced	K01487	guaD	Metabolism; Nucleotide metabolism; Purine metabolism	guanine deaminase [EC:3.5.4.3]	184.126	192.448	190.533	189.036	3.55883	194.769	179.27	195.257	189.765	7.42425	99.2919	106.391	101.054	102.246	3.01831
Balanced	K02669	pilT	Brite Hierarchies; Protein families: signaling and cellular processes; Secretion system | Brite Hierarchies; Protein families: signaling and cellular processes; Bacterial motility proteins	twitching motility protein PilT	187.79	190.581	188.527	188.966	1.18072	244.24	219.45	224.805	229.498	10.6505	472.926	467.174	456.386	465.495	6.85609
Balanced	K03687	NA	Brite Hierarchies; Protein families: genetic information processing; Chaperones and folding catalysts | Brite Hierarchies; Protein families: genetic information processing; Mitochondrial biogenesis	NA	194.072	191.166	180.722	188.653	5.73233	215.541	210.406	223.525	216.491	5.39762	196.959	197.372	196.235	196.855	0.470157
Balanced	K11477	glcG	Not Included in Pathway or Brite; Poorly characterized; General function prediction only	glc operon protein GlcG	179.127	188.089	198.661	188.626	7.98363	97.6031	76.5337	54.7938	76.3102	17.4776	253.534	248.284	255.353	252.39	2.99705
Balanced	K02897	NA	Genetic Information Processing; Translation; Ribosome | Brite Hierarchies; Protein families: genetic information processing; Ribosome	NA	189.886	187.25	188.473	188.536	1.07707	205.786	206.599	222.401	211.595	7.6479	179.139	182.357	177.825	179.774	1.90385
Balanced	K00931	NA	Metabolism; Amino acid metabolism; Arginine and proline metabolism | Metabolism; Biosynthesis of other secondary metabolites; Carbapenem biosynthesis	NA	187.575	189.523	188.47	188.523	0.795927	241.869	229.593	229.449	233.637	5.82124	130.936	136.887	124.934	130.919	4.87965
Balanced	K03118	tatC	Genetic Information Processing; Folding, sorting and degradation; Protein export | Environmental Information Processing; Membrane transport; Bacterial secretion system | Brite Hierarchies; Protein families: signaling and cellular processes; Secretion system	sec-independent protein translocase protein TatC	193.025	185.401	187.075	188.501	3.27145	188.777	206.882	235.393	210.35	19.1882	216.276	215.104	215.403	215.594	0.497071
Balanced	K02379	fdhD	Not Included in Pathway or Brite; Unclassified: metabolism; Energy metabolism	FdhD protein	185.139	185.425	194.689	188.418	4.43615	180.24	166.065	165.669	170.658	6.77721	144.538	151.979	144.879	147.132	3.43004
Balanced	K01712	NA	Metabolism; Amino acid metabolism; Histidine metabolism	NA	186.448	191.091	187.075	188.205	2.05707	172.316	142.672	127.839	147.609	18.4901	181.709	190.402	175.874	182.662	5.96937
Balanced	K18979	queG	Brite Hierarchies; Protein families: genetic information processing; Transfer RNA biogenesis	epoxyqueuosine reductase [EC:1.17.99.6]	187.917	187.812	188.884	188.204	0.482488	205.061	163.185	140.871	169.706	26.608	164.408	168.724	163.512	165.548	2.27525
Balanced	K14161	imuB	Brite Hierarchies; Protein families: genetic information processing; DNA repair and recombination proteins	protein ImuB	180.582	190.247	193.357	188.062	5.43923	156.972	125.156	79.6668	120.598	31.7239	137.194	138.755	139.819	138.59	1.07824
Balanced	K05846	opuBD	Environmental Information Processing; Membrane transport; ABC transporters | Brite Hierarchies; Protein families: signaling and cellular processes; Transporters	osmoprotectant transport system permease protein	177.418	189.974	196.563	187.985	7.94132	530.847	681.501	854.689	689.012	132.315	161.911	166.3	159.791	162.667	2.71057
Balanced	K02864	RP-L10, MRPL10, rplJ	Genetic Information Processing; Translation; Ribosome | Brite Hierarchies; Protein families: genetic information processing; Ribosome	large subunit ribosomal protein L10	196.088	189.179	178.687	187.985	7.15393	237.044	240.443	250.071	242.519	5.51707	203.142	207.677	194.948	201.923	5.26769
Balanced	K00940	NA	Metabolism; Nucleotide metabolism; Purine metabolism | Metabolism; Nucleotide metabolism; Pyrimidine metabolism | Metabolism; Xenobiotics biodegradation and metabolism; Drug metabolism - other enzymes | Environmental Information Processing; Signal transduction; MAPK signaling pathway - plant | Brite Hierarchies; Protein families: genetic information processing; Membrane trafficking	NA	194.126	186.607	183.133	187.955	4.58777	219.879	240.595	236.032	232.168	8.88769	215.532	217.827	208.069	213.809	4.16585
Balanced	K02926	RP-L4, MRPL4, rplD	Genetic Information Processing; Translation; Ribosome | Brite Hierarchies; Protein families: genetic information processing; Ribosome	large subunit ribosomal protein L4	196.463	186.35	181.028	187.947	6.40147	237.237	253.48	264.383	251.7	11.1534	215.583	220.962	208.469	215.005	5.11674
Balanced	K00254	DHODH, pyrD	Metabolism; Nucleotide metabolism; Pyrimidine metabolism	dihydroorotate dehydrogenase [EC:1.3.5.2]	188.713	186.091	188.491	187.765	1.18714	216.933	214.091	212.04	214.355	2.00609	94.7314	96.8483	88.8816	93.4871	3.36931
Balanced	K02408	NA	Cellular Processes; Cell motility; Flagellar assembly | Brite Hierarchies; Protein families: signaling and cellular processes; Bacterial motility proteins	NA	184.839	189.821	188.508	187.723	2.10833	293.966	235.682	195.425	241.691	40.4527	27.5571	35.0418	28.0883	30.2291	3.41002
Balanced	K07017	K07017	Not Included in Pathway or Brite; Poorly characterized; Function unknown	uncharacterized protein	199.71	184.116	178.951	187.593	8.82416	257.059	142.154	76.7134	158.642	74.5431	26.4232	28.4529	26.4757	27.1173	0.944644
Balanced	K03665	NA	Brite Hierarchies; Protein families: genetic information processing; Ribosome biogenesis	NA	190.244	186.675	185.853	187.591	1.9061	219.213	249.319	252.561	240.364	15.0148	219.642	222.807	212.089	218.179	4.49615
Balanced	K00356		Metabolism; Energy metabolism; Oxidative phosphorylation	NADH dehydrogenase [EC:1.6.99.3]	188.816	185.489	188.424	187.576	1.48472	302.582	224.377	192.426	239.795	46.2738	236.214	234.783	238.41	236.469	1.49181
Balanced	K07390	grxD, GLRX5	Brite Hierarchies; Protein families: genetic information processing; Chaperones and folding catalysts | Brite Hierarchies; Protein families: genetic information processing; Mitochondrial biogenesis	monothiol glutaredoxin	186.732	186.059	189.859	187.55	1.65552	130.835	154.092	193.103	159.343	25.6906	139.21	143.413	132.808	138.477	4.36032
Balanced	K02939	NA	Genetic Information Processing; Translation; Ribosome | Brite Hierarchies; Protein families: genetic information processing; Ribosome	NA	194.525	187.466	180.176	187.389	5.8583	272.671	257.634	272.509	267.605	7.05088	203.026	206.881	198.545	202.817	3.40634
Balanced	K16066	ydfG	Metabolism; Nucleotide metabolism; Pyrimidine metabolism | Metabolism; Amino acid metabolism; Glycine, serine and threonine metabolism	3-hydroxy acid dehydrogenase / malonic semialdehyde reductase [EC:1.1.1.381 1.1.1.-]	195.156	183.957	182.585	187.233	5.63074	297.57	279.029	273.281	283.294	10.3643	90.2174	101.162	93.7001	95.0264	4.5654
RhizCom enriched	K18578	CEL74A	Not Included in Pathway or Brite; Unclassified: metabolism; Enzymes with EC numbers	xyloglucan-specific exo-beta-1,4-glucanase [EC:3.2.1.155]	182.333	184.98	193.933	187.082	4.96315	18.9307	12.1516	6.65169	12.578	5.02192	17.6677	24.3632	19.7765	20.6025	2.79511
Balanced	K00330	nuoA	Metabolism; Energy metabolism; Oxidative phosphorylation	NADH-quinone oxidoreductase subunit A [EC:7.1.1.2]	194.209	184.617	182.256	187.027	5.16886	124.393	131.378	143.028	132.933	7.68669	311.301	307.236	298.52	305.686	5.33167
Balanced	K21470	ycbB	Brite Hierarchies; Protein families: metabolism; Peptidases | Brite Hierarchies; Protein families: metabolism; Peptidoglycan biosynthesis and degradation proteins	L,D-transpeptidase YcbB	195.538	187.491	177.232	186.754	7.49178	150.758	127.304	116.352	131.471	14.3517	127.055	122.773	119.58	123.136	3.06237
Balanced	K07147	msrP	Not Included in Pathway or Brite; Unclassified: metabolism; Enzymes with EC numbers	methionine sulfoxide reductase catalytic subunit [EC:1.8.-.-]	181.067	185.564	193.609	186.747	5.18802	276.184	225.79	188.068	230.014	36.097	244.23	248.243	242.163	244.879	2.52419
Balanced	K01534	zntA	Not Included in Pathway or Brite; Unclassified: metabolism; Enzymes with EC numbers	Cd2+/Zn2+-exporting ATPase [EC:3.6.3.3 3.6.3.5]	181.096	187.587	191.497	186.727	4.28917	254.593	257.217	247.065	252.958	4.30276	113.339	109.916	111.135	111.463	1.4165
Balanced	K03210	NA	Genetic Information Processing; Folding, sorting and degradation; Protein export | Environmental Information Processing; Membrane transport; Bacterial secretion system | Cellular Processes; Cellular community - prokaryotes; Quorum sensing | Brite Hierarchies; Protein families: signaling and cellular processes; Secretion system	NA	190.568	185.211	183.856	186.545	2.89802	219.379	222.575	226.992	222.982	3.12139	148.924	150.563	148.553	149.347	0.873114
Balanced	K00783	NA	Brite Hierarchies; Protein families: genetic information processing; Ribosome biogenesis	NA	187.808	185.121	186.542	186.491	1.09742	228.294	172.872	141.134	180.767	36.0182	71.4467	74.0983	67.3139	70.953	2.79162
Balanced	K01468	hutI, AMDHD1	Metabolism; Amino acid metabolism; Histidine metabolism	imidazolonepropionase [EC:3.5.2.7]	183.832	186.89	188.436	186.386	1.91313	195.143	172.868	157.956	175.322	15.2804	256.963	257.449	260.217	258.21	1.43327
Balanced	K08296	sixA	Not Included in Pathway or Brite; Unclassified: metabolism; Enzymes with EC numbers	phosphohistidine phosphatase [EC:3.1.3.-]	185.323	187.028	186.774	186.375	0.751324	140.538	173.577	190.222	168.112	20.6483	202.957	197.881	209.912	203.583	4.93152
Balanced	K01284	dcp	Brite Hierarchies; Protein families: metabolism; Peptidases	peptidyl-dipeptidase Dcp [EC:3.4.15.5]	192.348	186.455	180.163	186.322	4.97548	215.768	213.402	224.854	218.008	4.93623	90.4033	96.1609	85.3791	90.6478	4.40505
Balanced	K00761	upp, UPRT	Metabolism; Nucleotide metabolism; Pyrimidine metabolism	uracil phosphoribosyltransferase [EC:2.4.2.9]	188.055	186.95	183.877	186.294	1.76747	226.841	234.75	257.466	239.685	12.9806	122.737	136.67	125.821	128.409	5.97513
SbRB suppressed	K07713	zraR, hydG	Environmental Information Processing; Signal transduction; Two-component system | Brite Hierarchies; Protein families: signaling and cellular processes; Two-component system	two-component system, NtrC family, response regulator HydG	180.616	190.605	187.432	186.217	4.16759	4.75931	7.5577	11.1228	7.81326	2.60415	458.652	447.633	454.46	453.582	4.54109
Balanced	K03595	era, ERAL1	Brite Hierarchies; Protein families: genetic information processing; Ribosome biogenesis | Brite Hierarchies; Protein families: genetic information processing; Mitochondrial biogenesis	GTPase	188.149	187.482	182.843	186.158	2.36019	289.333	273.114	241.589	268.012	19.8224	148.505	157.188	146.49	150.728	4.64182
RhizCom enriched	K16090	fiu	Brite Hierarchies; Protein families: signaling and cellular processes; Transporters	catecholate siderophore receptor	183.033	184.138	191.116	186.096	3.57821	45.4882	22.4085	4.01784	23.9715	16.9662	24.2612	36.4414	27.1064	29.2697	5.20254
Balanced	K02108	ATPF0A, atpB	Metabolism; Energy metabolism; Oxidative phosphorylation | Metabolism; Energy metabolism; Photosynthesis | Brite Hierarchies; Protein families: metabolism; Photosynthesis proteins | Brite Hierarchies; Protein families: genetic information processing; Chaperones and folding catalysts	F-type H+-transporting ATPase subunit a	195.725	176.194	186.081	186	7.97358	223.838	223.264	239.234	228.779	7.39708	209.333	214.748	206.945	210.342	3.26453
Balanced	K03975	dedA	Not Included in Pathway or Brite; Poorly characterized; General function prediction only	membrane-associated protein	188.338	187.385	181.912	185.879	2.83149	346.167	464.408	605.112	471.895	105.846	171.022	180.833	175.482	175.779	4.01075
Balanced	K03770	ppiD	Brite Hierarchies; Protein families: genetic information processing; Chaperones and folding catalysts	peptidyl-prolyl cis-trans isomerase D [EC:5.2.1.8]	189.138	185.927	182.545	185.87	2.69177	94.055	91.7661	87.827	91.216	2.57216	84.5825	89.2992	85.626	86.5026	2.02291
Balanced	K03664	NA	Not Included in Pathway or Brite; Unclassified: genetic information processing; Protein processing | Not Included in Pathway or Brite; Unclassified: signaling and cellular processes; Unclassified viral proteins	NA	189.028	185.293	183.253	185.858	2.39153	243.153	258.372	259.894	253.806	7.55858	197.695	202.702	193.836	198.078	3.6294
Balanced	K01609	trpC	Metabolism; Amino acid metabolism; Phenylalanine, tyrosine and tryptophan biosynthesis	indole-3-glycerol phosphate synthase [EC:4.1.1.48]	187.807	184.516	184.745	185.689	1.50042	190.057	166.088	150.145	168.763	16.4031	173.625	176.824	172.385	174.278	1.86992
Balanced	K01239	iunH	Metabolism; Nucleotide metabolism; Purine metabolism | Metabolism; Metabolism of cofactors and vitamins; Nicotinate and nicotinamide metabolism	purine nucleosidase [EC:3.2.2.1]	184.241	187.25	185.506	185.666	1.23395	579.761	547.087	494.178	540.342	35.2628	85.0325	88.8684	84.0648	85.9885	2.07432
SbRB suppressed	K18013	NA	Metabolism; Amino acid metabolism; Lysine degradation	NA	178.651	189.265	189.078	185.665	4.9599	57.6405	33.0798	15.3592	35.3598	17.3364	142.451	146.051	142.404	143.636	1.7079
Balanced	K03282	mscL	Brite Hierarchies; Protein families: signaling and cellular processes; Transporters	large conductance mechanosensitive channel	190.069	184.836	181.636	185.514	3.47603	226.895	225.106	222.585	224.862	1.76786	157.932	160.352	152.359	156.881	3.34657
Balanced	K03734	NA	Not Included in Pathway or Brite; Unclassified: metabolism; Enzymes with EC numbers	NA	190.745	181.223	184.543	185.503	3.94629	128.013	196.059	263.586	195.886	55.3477	243.061	253.523	259.022	251.869	6.62014
Balanced	K03787	NA	Metabolism; Nucleotide metabolism; Purine metabolism | Metabolism; Nucleotide metabolism; Pyrimidine metabolism | Metabolism; Metabolism of cofactors and vitamins; Nicotinate and nicotinamide metabolism	NA	185.138	183.45	187.887	185.492	1.82831	99.8165	103.763	114.347	105.975	6.13507	162.072	164.076	159.778	161.975	1.75587
Balanced	K01653	NA	Metabolism; Carbohydrate metabolism; Butanoate metabolism | Metabolism; Carbohydrate metabolism; C5-Branched dibasic acid metabolism | Metabolism; Amino acid metabolism; Valine, leucine and isoleucine biosynthesis | Metabolism; Metabolism of cofactors and vitamins; Pantothenate and CoA biosynthesis	NA	188.569	184.509	182.887	185.322	2.38982	235.849	228.098	234.733	232.893	3.4212	187.685	196.631	180.452	188.256	6.61738
Balanced	K02967	RP-S2, MRPS2, rpsB	Genetic Information Processing; Translation; Ribosome | Brite Hierarchies; Protein families: genetic information processing; Ribosome	small subunit ribosomal protein S2	187.902	188.536	179.501	185.313	4.11768	204.342	193.135	197.035	198.171	4.64508	231.509	240.399	222.515	231.474	7.30083
SbRB suppressed	K01658	trpG	Metabolism; Amino acid metabolism; Phenylalanine, tyrosine and tryptophan biosynthesis | Metabolism; Biosynthesis of other secondary metabolites; Phenazine biosynthesis | Cellular Processes; Cellular community - prokaryotes; Quorum sensing | Cellular Processes; Cellular community - prokaryotes; Biofilm formation - Pseudomonas aeruginosa	anthranilate synthase component II [EC:4.1.3.27]	185.914	182.157	186.831	184.967	2.02201	38.9264	25.6984	14.0015	26.2088	10.182	204.267	208.064	199.603	203.978	3.46036
Balanced	K02931	NA	Genetic Information Processing; Translation; Ribosome | Brite Hierarchies; Protein families: genetic information processing; Ribosome	NA	192.762	186.979	174.959	184.9	7.41536	229.001	231.268	224.39	228.219	2.86168	249.803	258.713	241.082	249.866	7.19766
RhizCom enriched	K20975	K20975	Environmental Information Processing; Signal transduction; Two-component system | Cellular Processes; Cellular community - prokaryotes; Biofilm formation - Pseudomonas aeruginosa | Brite Hierarchies; Protein families: metabolism; Protein kinases | Brite Hierarchies; Protein families: signaling and cellular processes; Two-component system	two-component system, sensor histidine kinase [EC:2.7.13.3]	173.792	190.957	189.555	184.768	7.78208	33.2053	17.1778	5.13804	18.5071	11.4969	39.4653	42.6042	40.1967	40.7554	1.34098
Balanced	K01966	PCCB, pccB	Metabolism; Carbohydrate metabolism; Glyoxylate and dicarboxylate metabolism | Metabolism; Carbohydrate metabolism; Propanoate metabolism | Metabolism; Amino acid metabolism; Valine, leucine and isoleucine degradation	propionyl-CoA carboxylase beta chain [EC:6.4.1.3 2.1.3.15]	177.977	187.049	189.088	184.705	4.82937	110.775	110.5	115.591	112.289	2.33756	335.092	348.28	325.449	336.274	9.35806
Balanced	K11206	NIT1, ybeM	Not Included in Pathway or Brite; Unclassified: metabolism; Enzymes with EC numbers	deaminated glutathione amidase [EC:3.5.1.128]	181.666	186.219	186.079	184.655	2.11397	158.161	190.791	211.792	186.915	22.0656	142.026	146.415	140.392	142.944	2.54313
Balanced	K00363	nirD	Metabolism; Energy metabolism; Nitrogen metabolism	nitrite reductase (NADH) small subunit [EC:1.7.1.15]	174.974	190.379	188.524	184.626	6.86649	277.422	284.275	268.424	276.707	6.4909	167.637	169.232	170.19	169.02	1.05309
Balanced	K01297	ldcA	Brite Hierarchies; Protein families: metabolism; Peptidases | Brite Hierarchies; Protein families: metabolism; Peptidoglycan biosynthesis and degradation proteins	muramoyltetrapeptide carboxypeptidase [EC:3.4.17.13]	185.824	183.112	184.87	184.602	1.12317	138	149.139	172.186	153.108	14.2357	62.8169	68.377	64.9802	65.3914	2.28843
Balanced	K02860	rimM	Brite Hierarchies; Protein families: genetic information processing; Ribosome biogenesis	16S rRNA processing protein RimM	186.743	186.164	180.843	184.583	2.65555	222.837	234.639	232.977	230.151	5.21606	117.524	123.481	120.772	120.592	2.435
Balanced	K15034	yaeJ	Brite Hierarchies; Protein families: genetic information processing; Translation factors	ribosome-associated protein	186.927	184.027	182.757	184.57	1.74528	125.8	148.333	180.871	151.668	22.606	128.773	134.502	132.37	131.882	2.36418
Balanced	K00611	OTC, argF, argI	Metabolism; Amino acid metabolism; Arginine biosynthesis	ornithine carbamoyltransferase [EC:2.1.3.3]	180.608	186.083	186.463	184.385	2.67523	249.826	263.859	274.714	262.8	10.1884	231.354	248.927	234.198	238.159	7.70155
Balanced	K00042	garR, glxR	Metabolism; Carbohydrate metabolism; Glyoxylate and dicarboxylate metabolism	2-hydroxy-3-oxopropionate reductase [EC:1.1.1.60]	180.033	185.769	187.076	184.293	3.05874	97.834	94.2258	93.9048	95.3215	1.78141	95.1176	107.569	100.118	100.935	5.11582
Balanced	K16898	addA	Brite Hierarchies; Protein families: genetic information processing; DNA repair and recombination proteins	ATP-dependent helicase/nuclease subunit A [EC:3.1.-.- 3.6.4.12]	178.415	187.038	187.261	184.238	4.11865	177.404	97.5348	44.4798	106.473	54.6328	167.785	175.435	171.966	171.729	3.12763
Balanced	K18303	mexK	Brite Hierarchies; Protein families: signaling and cellular processes; Transporters | Brite Hierarchies; Protein families: signaling and cellular processes; Antimicrobial resistance genes	multidrug efflux pump	178.093	184.398	189.124	183.871	4.51875	136.315	96.8554	74.1328	102.434	25.6904	75.2944	82.7005	72.4299	76.8083	4.32745
Balanced	K11720	lptG	Environmental Information Processing; Membrane transport; ABC transporters | Brite Hierarchies; Protein families: signaling and cellular processes; Transporters	lipopolysaccharide export system permease protein	182.759	184.652	184.169	183.86	0.803075	108.809	115.118	140.327	121.418	13.6163	89.9327	88.9405	88.0412	88.9714	0.772508
Balanced	K10125	dctB	Environmental Information Processing; Signal transduction; Two-component system | Brite Hierarchies; Protein families: metabolism; Protein kinases | Brite Hierarchies; Protein families: signaling and cellular processes; Two-component system	two-component system, NtrC family, C4-dicarboxylate transport sensor histidine kinase DctB [EC:2.7.13.3]	175.062	189.676	186.719	183.819	6.3087	164.065	93.8684	34.077	97.3366	53.1238	43.2157	45.5507	42.2566	43.6743	1.38334
Balanced	K01752	NA	Metabolism; Amino acid metabolism; Glycine, serine and threonine metabolism | Metabolism; Amino acid metabolism; Cysteine and methionine metabolism	NA	180.297	183.873	187.151	183.773	2.79889	247.741	258.92	268.566	258.409	8.5092	62.377	73.7518	60.724	65.6176	5.79122
Balanced	K00990	NA	Environmental Information Processing; Signal transduction; Two-component system	NA	181.414	183.611	186.054	183.693	1.89525	109.335	115.238	117.018	113.864	3.28403	115.683	122.107	112.809	116.866	3.88701
RhizCom enriched	K16171	faaH	Metabolism; Amino acid metabolism; Tyrosine metabolism | Metabolism; Xenobiotics biodegradation and metabolism; Styrene degradation	fumarylacetoacetate (FAA) hydrolase [EC:3.7.1.2]	178.458	185.81	186.606	183.625	3.66789	57.9931	29.1884	7.13653	31.4393	20.823	66.262	76.0052	67.97	70.0791	4.24802
Balanced	K00700	GBE1, glgB	Metabolism; Carbohydrate metabolism; Starch and sucrose metabolism | Brite Hierarchies; Protein families: signaling and cellular processes; Exosome	1,4-alpha-glucan branching enzyme [EC:2.4.1.18]	188.091	182.845	179.921	183.619	3.3801	340.67	362.855	382.047	361.857	16.907	201.673	204.845	197.923	201.48	2.82926
Balanced	K02390	flgE	Cellular Processes; Cell motility; Flagellar assembly | Brite Hierarchies; Protein families: signaling and cellular processes; Bacterial motility proteins	flagellar hook protein FlgE	180.302	184.678	185.872	183.617	2.39435	222.083	201.316	196.05	206.483	11.2383	33.8729	40.4725	35.0015	36.449	2.88213
Balanced	K07046	K07046	Metabolism; Carbohydrate metabolism; Fructose and mannose metabolism	L-fuconolactonase [EC:3.1.1.-]	183.683	182.185	184.908	183.592	1.11365	84.1032	93.0547	100.832	92.6632	6.83501	237.168	243.617	241.9	240.895	2.72708
Balanced	K01719	hemD, UROS	Metabolism; Metabolism of cofactors and vitamins; Porphyrin and chlorophyll metabolism	uroporphyrinogen-III synthase [EC:4.2.1.75]	187.201	183.607	179.433	183.414	3.17404	246.286	288.812	340.973	292.023	38.7226	92.654	91.9573	91.3837	91.9983	0.519434
Balanced	K06113	abnA	Not Included in Pathway or Brite; Unclassified: metabolism; Enzymes with EC numbers	arabinan endo-1,5-alpha-L-arabinosidase [EC:3.2.1.99]	184.222	186.685	179.227	183.378	3.10295	379.556	268.956	169.278	272.597	85.884	26.2188	39.3349	27.1716	30.9085	5.9711
Balanced	K00075	murB	Metabolism; Carbohydrate metabolism; Amino sugar and nucleotide sugar metabolism | Metabolism; Glycan biosynthesis and metabolism; Peptidoglycan biosynthesis | Brite Hierarchies; Protein families: metabolism; Peptidoglycan biosynthesis and degradation proteins	UDP-N-acetylmuramate dehydrogenase [EC:1.3.1.98]	185.569	182.705	181.794	183.356	1.60852	209.685	232.163	243.268	228.372	13.9701	161.025	169.437	161.39	163.951	3.88221
RhizCom enriched	K05786	rarD	Brite Hierarchies; Protein families: signaling and cellular processes; Transporters	chloramphenicol-sensitive protein RarD	180.996	181.943	187.102	183.347	2.68326	169.766	216.287	269.013	218.355	40.5436	23.6085	29.9412	23.5701	25.7066	2.99436
RhizCom enriched	K01083		Metabolism; Carbohydrate metabolism; Inositol phosphate metabolism	3-phytase [EC:3.1.3.8]	186.62	181.311	181.939	183.29	2.36862	101.022	56.5734	18.7637	58.7865	33.6184	17.3018	20.8	19.8885	19.3301	1.48172
Balanced	K03685	rnc, DROSHA, RNT1	Genetic Information Processing; Translation; Ribosome biogenesis in eukaryotes | Human Diseases; Cancers: Overview; Proteoglycans in cancer | Brite Hierarchies; Protein families: genetic information processing; Messenger RNA biogenesis | Brite Hierarchies; Protein families: genetic information processing; Ribosome biogenesis | Brite Hierarchies; Protein families: genetic information processing; Chromosome and associated proteins	ribonuclease III [EC:3.1.26.3]	186.955	184.185	178.435	183.192	3.54832	196.628	196.556	202.014	198.399	2.55586	176.604	177.84	170.306	174.917	3.299
Balanced	K02037	pstC	Environmental Information Processing; Membrane transport; ABC transporters | Brite Hierarchies; Protein families: signaling and cellular processes; Transporters	phosphate transport system permease protein	180.039	181.939	187.263	183.08	3.05768	272.925	335.895	380.573	329.797	44.1583	209.956	206.865	199.63	205.484	4.32715
RhizCom enriched	K15725	NA	Brite Hierarchies; Protein families: signaling and cellular processes; Transporters	NA	180.669	181.722	186.772	183.054	2.66378	58.1629	36.9993	15.3344	36.8322	17.4851	87.0932	87.8251	88.5772	87.8318	0.605879
Balanced	K05808	NA	Brite Hierarchies; Protein families: genetic information processing; Ribosome biogenesis	NA	190.246	181.974	176.832	183.017	5.52584	211.591	199.25	194.841	201.894	7.08894	149.958	153.334	150.684	151.325	1.45078
Balanced	K12972	ghrA	Metabolism; Carbohydrate metabolism; Pyruvate metabolism | Metabolism; Carbohydrate metabolism; Glyoxylate and dicarboxylate metabolism | Metabolism; Amino acid metabolism; Glycine, serine and threonine metabolism	glyoxylate/hydroxypyruvate reductase [EC:1.1.1.79 1.1.1.81]	172.75	189.984	186.091	182.942	7.37983	233.464	255.62	304.575	264.553	29.7102	63.5044	78.3512	66.926	69.5939	6.34795
Balanced	K02838	NA	Brite Hierarchies; Protein families: genetic information processing; Translation factors	NA	189.08	182.203	177.01	182.764	4.94352	213.096	216.662	221.379	217.046	3.39264	204.276	212.866	197.384	204.842	6.33334
Soil suppressed	K06145	gntR	Brite Hierarchies; Protein families: genetic information processing; Transcription factors	LacI family transcriptional regulator, gluconate utilization system Gnt-I transcriptional repressor	176.472	188.765	182.969	182.735	5.02161	161.499	202.087	237.083	200.223	30.8854	9.17686	16.6186	9.06375	11.6197	3.53501
Balanced	K03526	NA	Metabolism; Metabolism of terpenoids and polyketides; Terpenoid backbone biosynthesis	NA	183.1	182.929	181.712	182.58	0.617945	213.32	229.691	234.645	225.885	9.1122	236.489	245.178	224.024	235.23	8.68207
Balanced	K07778	desK	Environmental Information Processing; Signal transduction; Two-component system | Brite Hierarchies; Protein families: metabolism; Protein kinases | Brite Hierarchies; Protein families: signaling and cellular processes; Two-component system	two-component system, NarL family, sensor histidine kinase DesK [EC:2.7.13.3]	187.238	180.018	180.214	182.49	3.35838	406.756	624.055	798.935	609.915	160.418	138.386	142.212	148.223	142.94	4.04847
Soil enriched	K00332	nuoC	Metabolism; Energy metabolism; Oxidative phosphorylation	NADH-quinone oxidoreductase subunit C [EC:7.1.1.2]	187.597	183.187	176.464	182.416	4.57782	81.0798	57.9159	33.4249	57.4735	19.4576	282.522	279.106	273.22	278.282	3.84166
Balanced	K07387	K07387	Brite Hierarchies; Protein families: metabolism; Peptidases	metalloprotease [EC:3.4.24.-]	176	180.267	190.946	182.404	6.2859	57.4514	53.4602	64.4779	58.4632	4.55451	54.2061	57.5421	53.9356	55.2279	1.64011
Balanced	K02392	flgG	Cellular Processes; Cell motility; Flagellar assembly | Brite Hierarchies; Protein families: signaling and cellular processes; Bacterial motility proteins	flagellar basal-body rod protein FlgG	173.796	184.775	188.473	182.348	6.23276	302.772	232.039	155.145	229.986	60.2859	41.8982	50.3346	43.1829	45.1386	3.71139
Balanced	K02357	NA	Brite Hierarchies; Protein families: genetic information processing; Translation factors | Brite Hierarchies; Protein families: genetic information processing; Mitochondrial biogenesis	NA	189.269	184.342	173.43	182.347	6.61847	189.644	191.921	188.921	190.162	1.27847	208.745	215.047	201.685	208.492	5.4581
Balanced	K07727	K07727	Brite Hierarchies; Protein families: genetic information processing; Transcription factors	putative transcriptional regulator	185.432	186.57	173.723	181.908	5.80643	246.438	188.346	152.693	195.826	38.6353	30.4758	38.3218	30.8934	33.2303	3.60424
Balanced	K08300	rne	Genetic Information Processing; Folding, sorting and degradation; RNA degradation | Brite Hierarchies; Protein families: genetic information processing; Messenger RNA biogenesis | Brite Hierarchies; Protein families: genetic information processing; Ribosome biogenesis	ribonuclease E [EC:3.1.26.12]	179.709	182.174	183.809	181.897	1.68529	178.035	217.919	247.714	214.556	28.5454	97.3972	103.129	93.4743	98.0001	3.96439
Balanced	K07119	K07119	Not Included in Pathway or Brite; Poorly characterized; Function unknown	uncharacterized protein	174.062	179.315	191.53	181.636	7.31791	190.658	181.635	169.068	180.453	8.85357	162.231	176.741	165.367	168.113	6.23401
Balanced	K03527	ispH, lytB	Metabolism; Metabolism of terpenoids and polyketides; Terpenoid backbone biosynthesis	4-hydroxy-3-methylbut-2-en-1-yl diphosphate reductase [EC:1.17.7.4]	181.173	181.118	181.936	181.409	0.373463	235.733	241.808	253.627	243.723	7.42963	299.663	304.551	292.174	298.796	5.08979
RhizCom enriched	K02455	gspF	Environmental Information Processing; Membrane transport; Bacterial secretion system | Cellular Processes; Cellular community - prokaryotes; Biofilm formation - Vibrio cholerae | Brite Hierarchies; Protein families: signaling and cellular processes; Secretion system	general secretion pathway protein F	174.581	180.593	188.432	181.202	5.67079	55.128	37.2803	12.5551	34.9878	17.4557	60.7723	66.4042	57.9789	61.7184	3.50409
Balanced	K00748	NA	Metabolism; Glycan biosynthesis and metabolism; Lipopolysaccharide biosynthesis | Brite Hierarchies; Protein families: metabolism; Glycosyltransferases | Brite Hierarchies; Protein families: metabolism; Lipopolysaccharide biosynthesis proteins	NA	180.556	180.763	182.109	181.143	0.688607	101.71	108.217	114.49	108.139	5.21746	106.01	103.793	102.905	104.236	1.30562
RhizCom enriched	K21645	hypT, qseD	Brite Hierarchies; Protein families: genetic information processing; Transcription factors	LysR family transcriptional regulator, hypochlorite-specific transcription factor HypT	168.587	186.928	187.696	181.07	8.83273	32.0963	38.7728	51.986	40.9517	8.2648	8.49902	14.232	8.27574	10.3356	2.75667
Balanced	K00950	folK	Metabolism; Metabolism of cofactors and vitamins; Folate biosynthesis	2-amino-4-hydroxy-6-hydroxymethyldihydropteridine diphosphokinase [EC:2.7.6.3]	177.795	179.448	185.495	180.913	3.31005	242.868	248.052	240.266	243.729	3.23656	140.552	139.49	138.363	139.468	0.893814
Soil enriched	K13993	HSP20	Genetic Information Processing; Folding, sorting and degradation; Protein processing in endoplasmic reticulum | Brite Hierarchies; Protein families: genetic information processing; Chaperones and folding catalysts	HSP20 family protein	183.586	175.738	183.071	180.798	3.58429	142.154	142.994	151.345	145.498	4.14912	471.445	447.951	469.68	463.025	10.6834
Balanced	K07054	K07054	Not Included in Pathway or Brite; Poorly characterized; Function unknown	uncharacterized protein	178.659	181.137	182.586	180.794	1.6215	216.16	212.816	212.048	213.675	1.78536	155.216	159.487	152.971	155.892	2.70269
Balanced	K18301	mexL	Brite Hierarchies; Protein families: genetic information processing; Transcription factors | Brite Hierarchies; Protein families: signaling and cellular processes; Antimicrobial resistance genes	TetR/AcrR family transcriptional regulator, mexJK operon transcriptional repressor	181.165	180.701	180.317	180.728	0.346969	159.823	157.336	149.366	155.508	4.46023	73.2434	79.0809	75.9685	76.0976	2.3849
Balanced	K03149	thiG	Metabolism; Metabolism of cofactors and vitamins; Thiamine metabolism	thiazole synthase [EC:2.8.1.10]	176.999	179.338	185.261	180.533	3.47685	117.584	117.24	120.555	118.46	1.48832	171.191	171.861	163.167	168.739	3.94968
Soil enriched	K13599	ntrX	Environmental Information Processing; Signal transduction; Two-component system | Brite Hierarchies; Protein families: signaling and cellular processes; Two-component system	two-component system, NtrC family, nitrogen regulation response regulator NtrX	183.356	182.575	175.381	180.438	3.58949	89.0221	44.9708	8.66747	47.5535	32.8554	250.139	262.412	256.634	256.395	5.01335
Balanced	K02523	ispB	Metabolism; Metabolism of terpenoids and polyketides; Terpenoid backbone biosynthesis | Brite Hierarchies; Protein families: metabolism; Prenyltransferases	octaprenyl-diphosphate synthase [EC:2.5.1.90]	183.135	180.346	177.723	180.401	2.20955	97.5587	96.5207	99.2313	97.7703	1.11664	169.3	172.772	165.43	169.168	2.99897
Balanced	K02601	nusG	Brite Hierarchies; Protein families: genetic information processing; Transcription machinery | Brite Hierarchies; Protein families: genetic information processing; Ribosome biogenesis	transcriptional antiterminator NusG	191.038	176.913	172.803	180.251	7.80979	288.904	274.556	255.278	272.913	13.7766	238.144	243.232	228.014	236.463	6.32559
Balanced	K11150	RDH8	Metabolism; Metabolism of cofactors and vitamins; Retinol metabolism	retinol dehydrogenase 8 [EC:1.1.1.-]	180.347	178.281	181.976	180.201	1.51183	34.7465	49.7185	59.7642	48.0764	10.2793	84.4582	90.0352	80.2133	84.9022	4.02205
Balanced	K11741	sugE	Brite Hierarchies; Protein families: signaling and cellular processes; Transporters	quaternary ammonium compound-resistance protein SugE	187.344	172.192	180.95	180.162	6.21085	159.943	175.183	189.81	174.978	12.194	31.4823	41.9708	32.2155	35.2229	4.78087
Balanced	K03651	cpdA	Metabolism; Nucleotide metabolism; Purine metabolism | Cellular Processes; Cellular community - prokaryotes; Biofilm formation - Pseudomonas aeruginosa	3',5'-cyclic-AMP phosphodiesterase [EC:3.1.4.53]	178.999	186.325	174.958	180.094	4.70453	270.939	338.462	393.675	334.359	50.1906	120.39	124.564	121.942	122.299	1.72229
Balanced	K03517	NA	Metabolism; Metabolism of cofactors and vitamins; Nicotinate and nicotinamide metabolism	NA	178.062	180.982	181.178	180.074	1.42495	200.698	211.104	222.152	211.318	8.75994	183.534	192.39	173.887	183.27	7.55585
SbRB suppressed	K00405	ccoO	Metabolism; Energy metabolism; Oxidative phosphorylation | Environmental Information Processing; Signal transduction; Two-component system	cytochrome c oxidase cbb3-type subunit II	174.943	181.173	184.004	180.04	3.78481	6.45916	10.9939	11.2391	9.56406	2.19778	93.2458	96.2204	90.1279	93.198	2.48747
Balanced	K06959	tex	Not Included in Pathway or Brite; Unclassified: genetic information processing; Transcription	protein Tex	180.126	179.585	180.363	180.025	0.325545	173.688	172.881	150.286	165.618	10.8468	65.3705	73.7063	62.3805	67.1524	4.79234
Balanced	K18300	oprN	Brite Hierarchies; Protein families: signaling and cellular processes; Transporters | Brite Hierarchies; Protein families: signaling and cellular processes; Antimicrobial resistance genes	outer membrane protein, multidrug efflux system	170.467	177.691	191.749	179.969	8.83613	62.6569	100.673	139.214	100.848	31.2547	46.7202	47.7834	45.9096	46.8044	0.76729
Balanced	K13598	ntrY	Environmental Information Processing; Signal transduction; Two-component system | Brite Hierarchies; Protein families: metabolism; Protein kinases | Brite Hierarchies; Protein families: signaling and cellular processes; Two-component system	two-component system, NtrC family, nitrogen regulation sensor histidine kinase NtrY [EC:2.7.13.3]	183.532	181.491	174.204	179.742	4.00405	90.2026	45.9337	6.77361	47.6366	34.081	112.074	120.826	114.827	115.909	3.65393
Balanced	K01507	ppa	Metabolism; Energy metabolism; Oxidative phosphorylation	inorganic pyrophosphatase [EC:3.6.1.1]	183.373	181.439	174.288	179.7	3.90734	195.327	269.3	350.78	271.802	63.488	184.203	196.808	185.028	188.68	5.7574
Balanced	K03769	ppiC	Brite Hierarchies; Protein families: genetic information processing; Chaperones and folding catalysts	peptidyl-prolyl cis-trans isomerase C [EC:5.2.1.8]	176.235	179.33	183.043	179.536	2.78323	133.104	95.8456	88.1178	105.689	19.6404	152.661	154.408	154.234	153.767	0.785836
Balanced	K01428	ureC	Metabolism; Nucleotide metabolism; Purine metabolism | Metabolism; Amino acid metabolism; Arginine biosynthesis | Metabolism; Xenobiotics biodegradation and metabolism; Atrazine degradation | Human Diseases; Infectious diseases: Bacterial; Epithelial cell signaling in Helicobacter pylori infection	urease subunit alpha [EC:3.5.1.5]	174.841	180.07	183.665	179.526	3.62287	80.669	56.1046	30.715	55.8295	20.3946	112.995	127.662	110.97	117.209	7.43742
Balanced	K04079	HSP90A, htpG	Genetic Information Processing; Folding, sorting and degradation; Protein processing in endoplasmic reticulum | Environmental Information Processing; Signal transduction; PI3K-Akt signaling pathway | Cellular Processes; Cell growth and death; Necroptosis | Organismal Systems; Immune system; NOD-like receptor signaling pathway | Organismal Systems; Immune system; Antigen processing and presentation | Organismal Systems; Immune system; Th17 cell differentiation | Organismal Systems; Immune system; IL-17 signaling pathway | Organismal Systems; Endocrine system; Estrogen signaling pathway | Organismal Systems; Endocrine system; Progesterone-mediated oocyte maturation | Organismal Systems; Environmental adaptation; Plant-pathogen interaction | Human Diseases; Cancers: Overview; Pathways in cancer | Human Diseases; Cancers: Specific types; Prostate cancer | Human Diseases; Cardiovascular diseases; Fluid shear stress and atherosclerosis | Brite Hierarchies; Protein families: metabolism; Protein phosphatases and associated proteins | Brite Hierarchies; Protein families: genetic information processing; Chaperones and folding catalysts | Brite Hierarchies; Protein families: genetic information processing; Membrane trafficking | Brite Hierarchies; Protein families: genetic information processing; Proteasome | Brite Hierarchies; Protein families: genetic information processing; Mitochondrial biogenesis | Brite Hierarchies; Protein families: signaling and cellular processes; Exosome	molecular chaperone HtpG	179.019	180.034	179.025	179.359	0.477222	181.545	157.904	143.844	161.098	15.5562	90.9289	97.5057	87.5119	91.9822	4.14734
Balanced	K05802	mscK, kefA, aefA	Brite Hierarchies; Protein families: signaling and cellular processes; Transporters	potassium-dependent mechanosensitive channel	175.437	178.235	184.151	179.274	3.63243	104.309	100.215	93.1483	99.2242	4.61003	66.6585	70.1475	68.4149	68.407	1.42443
Balanced	K05810	NA	Not Included in Pathway or Brite; Unclassified: metabolism; Enzymes with EC numbers	NA	174.944	179.626	183.146	179.239	3.35948	204.063	223.857	252.272	226.731	19.7858	126.342	127.261	127.856	127.153	0.62274
Balanced	K15554	ssuC	Metabolism; Energy metabolism; Sulfur metabolism | Environmental Information Processing; Membrane transport; ABC transporters | Brite Hierarchies; Protein families: signaling and cellular processes; Transporters	sulfonate transport system permease protein	169.9	181.674	185.997	179.19	6.80239	107.021	139.678	156.603	134.434	20.5786	42.4778	52.2882	42.4612	45.7424	4.62858
Balanced	K00284	GLU, gltS	Metabolism; Carbohydrate metabolism; Glyoxylate and dicarboxylate metabolism | Metabolism; Energy metabolism; Nitrogen metabolism | Brite Hierarchies; Protein families: metabolism; Peptidases	glutamate synthase (ferredoxin) [EC:1.4.7.1]	168.505	184.241	184.679	179.142	7.5234	112.893	71.2138	35.5521	73.2197	31.6062	175.991	183.43	172.996	177.472	4.38693
Balanced	K02036	pstB	Environmental Information Processing; Membrane transport; ABC transporters | Brite Hierarchies; Protein families: signaling and cellular processes; Transporters	phosphate transport system ATP-binding protein [EC:7.3.2.1]	178.074	178.924	179.866	178.955	0.731951	338.14	385.455	403.47	375.688	27.5503	291.832	297.895	275.543	288.424	9.43792
Balanced	K02492	hemA	Metabolism; Metabolism of cofactors and vitamins; Porphyrin and chlorophyll metabolism	glutamyl-tRNA reductase [EC:1.2.1.70]	179.855	178.983	177.722	178.853	0.875786	186.53	212.189	232.522	210.414	18.818	177.015	176.322	173.764	175.7	1.39811
RhizCom enriched	K08994	NA	Brite Hierarchies; Protein families: signaling and cellular processes; Transporters	NA	187.877	177.462	170.246	178.528	7.23749	14.5242	20.8532	23.5895	19.6556	3.79653	7.25196	8.35263	6.91391	7.50617	0.614243
Balanced	K00970	pcnB	Genetic Information Processing; Folding, sorting and degradation; RNA degradation | Brite Hierarchies; Protein families: genetic information processing; Messenger RNA biogenesis	poly(A) polymerase [EC:2.7.7.19]	177.365	180.578	177.537	178.493	1.47552	163.524	194.7	219.79	192.671	23.0153	160.761	163.501	154.611	159.624	3.71741
Balanced	K02520	NA	Brite Hierarchies; Protein families: genetic information processing; Translation factors | Brite Hierarchies; Protein families: genetic information processing; Mitochondrial biogenesis	NA	183.755	181.316	170.322	178.464	5.84331	277.835	247.818	237.95	254.534	16.9616	231.482	232.285	225.993	229.92	2.79607
Balanced	K01012	NA	Metabolism; Metabolism of cofactors and vitamins; Biotin metabolism	NA	175.152	178.943	181.262	178.452	2.51826	58.2511	78.0064	98.1104	78.1226	16.2727	120.441	122.569	114.631	119.214	3.35477
Balanced	K00969	nadD	Metabolism; Metabolism of cofactors and vitamins; Nicotinate and nicotinamide metabolism	nicotinate-nucleotide adenylyltransferase [EC:2.7.7.18]	179.856	177.837	177.609	178.434	1.00968	289.098	275.986	261.33	275.471	11.3419	170.73	173.955	172.426	172.37	1.31753
Balanced	K06985	K06985	Cellular Processes; Cell growth and death; Cell cycle - Caulobacter	aspartyl protease family protein	175.905	182.178	177.139	178.408	2.71325	125.44	64.9059	24.1807	71.5089	41.6018	71.6358	70.4361	67.8157	69.9625	1.5951
Balanced	K01183		Metabolism; Carbohydrate metabolism; Amino sugar and nucleotide sugar metabolism	chitinase [EC:3.2.1.14]	184.718	173.216	176.351	178.095	4.85478	79.0821	140.773	204.043	141.3	51.0166	126.937	135.399	136.348	132.895	4.23046
Balanced	K03589	ftsQ	Cellular Processes; Cell growth and death; Cell cycle - Caulobacter | Brite Hierarchies; Protein families: genetic information processing; Chromosome and associated proteins	cell division protein FtsQ	181.276	176.406	175.966	177.883	2.40592	224.398	227.361	229.546	227.102	2.10942	87.7356	92.1715	88.2269	89.378	1.98543
Balanced	K07091	lptF	Environmental Information Processing; Membrane transport; ABC transporters | Brite Hierarchies; Protein families: signaling and cellular processes; Transporters	lipopolysaccharide export system permease protein	178.615	175.976	178.914	177.835	1.32011	95.1232	94.1656	103.32	97.5362	4.1082	96.2759	96.6824	94.7841	95.9141	0.816086
Balanced	K03335	iolE	Metabolism; Carbohydrate metabolism; Inositol phosphate metabolism	inosose dehydratase [EC:4.2.1.44]	175.451	183.631	174.282	177.788	4.15933	231.726	272.555	312.648	272.31	33.0368	141.097	149.657	148.173	146.309	3.7352
Balanced	K18189	NA	Brite Hierarchies; Protein families: genetic information processing; Mitochondrial biogenesis	NA	175.077	179.714	178.304	177.698	1.94071	134.431	129.72	129.224	131.125	2.34632	162.219	166.505	160.339	163.021	2.58058
Balanced	K09117	NA	Not Included in Pathway or Brite; Poorly characterized; Function unknown	NA	178.945	177.431	176.584	177.653	0.976584	166.75	108.506	59.0779	111.444	44.0059	156.421	164.553	153.319	158.098	4.73671
Balanced	K03743	pncC	Metabolism; Metabolism of cofactors and vitamins; Nicotinate and nicotinamide metabolism	nicotinamide-nucleotide amidase [EC:3.5.1.42]	175.524	175.913	181.41	177.616	2.68794	157.625	211.606	243.324	204.185	35.378	83.0639	87.1267	81.502	83.8975	2.37072
Balanced	K03075	NA	Genetic Information Processing; Folding, sorting and degradation; Protein export | Environmental Information Processing; Membrane transport; Bacterial secretion system | Cellular Processes; Cellular community - prokaryotes; Quorum sensing | Brite Hierarchies; Protein families: signaling and cellular processes; Secretion system	NA	184.223	174.793	173.763	177.593	4.70717	244.062	252.369	289.635	262.022	19.8178	158.701	160.145	159.252	159.366	0.594979
Balanced	K08223	fsr	Brite Hierarchies; Protein families: signaling and cellular processes; Transporters	MFS transporter, FSR family, fosmidomycin resistance protein	175.91	178.815	177.947	177.557	1.2178	125.318	129.108	137.599	130.675	5.13449	94.231	104.441	97.142	98.6048	4.29474
Balanced	K00303	soxB	Metabolism; Amino acid metabolism; Glycine, serine and threonine metabolism	sarcosine oxidase, subunit beta [EC:1.5.3.1]	167.384	183.598	181.102	177.361	7.12818	185.489	228.352	286.094	233.312	41.2213	198.621	208.746	204.542	203.97	4.15327
SbRB suppressed	K00404	ccoN	Metabolism; Energy metabolism; Oxidative phosphorylation | Environmental Information Processing; Signal transduction; Two-component system	cytochrome c oxidase cbb3-type subunit I [EC:1.9.3.1]	167.493	176.2	188.2	177.298	8.48936	4.63023	8.14973	11.787	8.189	2.92188	77.6137	83.9956	74.5781	78.7291	3.92475
Balanced	K00891	aroK, aroL	Metabolism; Amino acid metabolism; Phenylalanine, tyrosine and tryptophan biosynthesis	shikimate kinase [EC:2.7.1.71]	180.999	177.753	172.836	177.196	3.35548	240.685	286.794	338.462	288.647	39.9391	133.338	130.338	128.897	130.857	1.85006
Balanced	K01627	NA	Metabolism; Glycan biosynthesis and metabolism; Lipopolysaccharide biosynthesis | Brite Hierarchies; Protein families: metabolism; Lipopolysaccharide biosynthesis proteins	NA	179.611	175.853	176.124	177.196	1.71129	90.1388	90.1171	94.8143	91.6901	2.20917	125.851	128.265	119.498	124.538	3.69739
Balanced	K07712	glnG, ntrC	Environmental Information Processing; Signal transduction; Two-component system | Brite Hierarchies; Protein families: signaling and cellular processes; Two-component system	two-component system, NtrC family, nitrogen regulation response regulator GlnG	174.113	179.51	177.907	177.177	2.26273	163.03	152.084	149.399	154.838	5.89581	257.559	247.032	240.188	248.26	7.14426
Balanced	K21029	moeB	Genetic Information Processing; Folding, sorting and degradation; Sulfur relay system	molybdopterin-synthase adenylyltransferase [EC:2.7.7.80]	175.72	176.485	179.015	177.073	1.40816	253.636	208.283	161.325	207.748	37.6877	170.652	164.878	168.228	167.919	2.36705
Balanced	K17315	gtsA, glcE	Environmental Information Processing; Membrane transport; ABC transporters | Brite Hierarchies; Protein families: signaling and cellular processes; Transporters	glucose/mannose transport system substrate-binding protein	167.365	181.013	182.597	176.991	6.83786	112.4	65.1755	15.5264	64.3673	39.5525	20.8866	30.3823	21.7706	24.3465	4.28319
Balanced	K10804	tesA	Metabolism; Lipid metabolism; Biosynthesis of unsaturated fatty acids | Brite Hierarchies; Protein families: metabolism; Lipid biosynthesis proteins	acyl-CoA thioesterase I [EC:3.1.2.- 3.1.1.5]	173.251	176.318	181.26	176.943	3.29948	139.386	122.649	101	121.012	15.7138	162.912	157.231	162.146	160.763	2.51702
Balanced	K05712	mhpA	Metabolism; Amino acid metabolism; Phenylalanine metabolism	3-(3-hydroxy-phenyl)propionate hydroxylase [EC:1.14.13.127]	172.142	179.119	179.374	176.878	3.35075	153.407	113.983	106.061	124.484	20.706	205.033	219.317	213.861	212.737	5.88515
Balanced	K10563	NA	Genetic Information Processing; Replication and repair; Base excision repair | Brite Hierarchies; Protein families: genetic information processing; DNA repair and recombination proteins	NA	176.171	175.15	178.348	176.556	1.33369	314.473	311.627	312.505	312.868	1.18987	317.035	325.917	318.77	320.574	3.84365
Balanced	K03976	ybaK, ebsC	Brite Hierarchies; Protein families: genetic information processing; Transfer RNA biogenesis	Cys-tRNA(Pro)/Cys-tRNA(Cys) deacylase [EC:3.1.1.-]	173.659	178.803	177.086	176.516	2.13824	337.248	370.248	432.874	380.123	39.6591	70.195	83.1098	71.9628	75.0892	5.71716
Balanced	K01782	fadJ	Metabolism; Carbohydrate metabolism; Propanoate metabolism | Metabolism; Carbohydrate metabolism; Butanoate metabolism | Metabolism; Lipid metabolism; Fatty acid degradation | Metabolism; Amino acid metabolism; Valine, leucine and isoleucine degradation | Metabolism; Amino acid metabolism; Lysine degradation | Metabolism; Amino acid metabolism; Tryptophan metabolism | Metabolism; Metabolism of other amino acids; beta-Alanine metabolism | Metabolism; Metabolism of terpenoids and polyketides; Limonene and pinene degradation | Metabolism; Metabolism of terpenoids and polyketides; Geraniol degradation | Metabolism; Xenobiotics biodegradation and metabolism; Benzoate degradation | Metabolism; Xenobiotics biodegradation and metabolism; Caprolactam degradation	3-hydroxyacyl-CoA dehydrogenase / enoyl-CoA hydratase / 3-hydroxybutyryl-CoA epimerase [EC:1.1.1.35 4.2.1.17 5.1.2.3]	173.144	178.146	176.7	175.997	2.10175	147.974	188.309	232.405	189.563	34.4802	150.864	156.143	146.791	151.266	3.8286
Balanced	K03570	NA	Brite Hierarchies; Protein families: genetic information processing; Chromosome and associated proteins	NA	174.568	175.092	178.217	175.959	1.61104	114.447	124.064	139.041	125.851	10.1197	110.059	113.19	110.874	111.375	1.32627
Balanced	K02038	pstA	Environmental Information Processing; Membrane transport; ABC transporters | Brite Hierarchies; Protein families: signaling and cellular processes; Transporters	phosphate transport system permease protein	173.63	174.51	179.715	175.952	2.68523	274.379	316.113	357.981	316.158	34.1304	210.612	207.354	203.721	207.229	2.81488
Balanced	K16044	iolW	Metabolism; Carbohydrate metabolism; Inositol phosphate metabolism	scyllo-inositol 2-dehydrogenase (NADP+) [EC:1.1.1.371]	175.976	178.567	173.162	175.902	2.20704	140.676	170.982	204.873	172.177	26.222	75.8768	79.8356	75.6096	77.1073	1.93225
Balanced	K01776	murI	Metabolism; Metabolism of other amino acids; D-Glutamine and D-glutamate metabolism | Brite Hierarchies; Protein families: metabolism; Peptidoglycan biosynthesis and degradation proteins	glutamate racemase [EC:5.1.1.3]	176.865	174.626	175.19	175.56	0.950633	231.24	220.17	205.087	218.832	10.719	130.092	131.833	124.383	128.769	3.18184
Soil suppressed	K07645	qseC	Environmental Information Processing; Signal transduction; Two-component system | Cellular Processes; Cellular community - prokaryotes; Quorum sensing | Brite Hierarchies; Protein families: metabolism; Protein kinases | Brite Hierarchies; Protein families: signaling and cellular processes; Two-component system	two-component system, OmpR family, sensor histidine kinase QseC [EC:2.7.13.3]	166.274	183.444	176.744	175.488	7.0655	113.312	136.178	161.911	137.133	19.852	12.6762	16.9877	13.2648	14.3096	1.90889
Balanced	K09888	NA	Brite Hierarchies; Protein families: genetic information processing; Chromosome and associated proteins	NA	170.533	172.456	183.206	175.398	5.57605	393.853	269.167	163.39	275.47	94.1915	73.5289	79.7195	76.844	76.6975	2.52941
Balanced	K01048	pldB	Metabolism; Lipid metabolism; Glycerophospholipid metabolism	lysophospholipase [EC:3.1.1.5]	169.422	178.518	178.027	175.322	4.17696	224.113	219.415	214.029	219.186	4.11982	60.9758	63.1778	59.9037	61.3524	1.36291
Balanced	K08591	NA	Metabolism; Lipid metabolism; Glycerolipid metabolism | Metabolism; Lipid metabolism; Glycerophospholipid metabolism | Brite Hierarchies; Protein families: metabolism; Lipid biosynthesis proteins	NA	172.402	175.846	177.479	175.242	2.11623	168.1	150.527	131.651	150.093	14.8835	140.151	140.054	139.572	139.926	0.253246
Balanced	K00982	glnE	Not Included in Pathway or Brite; Unclassified: metabolism; Enzymes with EC numbers	[glutamine synthetase] adenylyltransferase / [glutamine synthetase]-adenylyl-L-tyrosine phosphorylase [EC:2.7.7.42 2.7.7.89]	172.54	175.172	178.001	175.238	2.22995	199.09	259.85	278.859	245.933	34.0198	132.74	128.846	123.79	128.459	3.66394
Balanced	K01247	alkA	Genetic Information Processing; Replication and repair; Base excision repair | Brite Hierarchies; Protein families: genetic information processing; DNA repair and recombination proteins	DNA-3-methyladenine glycosylase II [EC:3.2.2.21]	177.133	174.421	173.809	175.121	1.44463	198.619	119.623	39.9126	119.385	64.792	217.921	222.51	222.704	221.045	2.21037
Balanced	K00768	cobU, cobT	Metabolism; Metabolism of cofactors and vitamins; Porphyrin and chlorophyll metabolism	nicotinate-nucleotide--dimethylbenzimidazole phosphoribosyltransferase [EC:2.4.2.21]	171.587	175.566	178.042	175.065	2.6591	75.0959	51.1239	30.8937	52.3712	18.067	56.9048	58.7996	57.1019	57.6021	0.850542
Balanced	K09791	K09791	Not Included in Pathway or Brite; Poorly characterized; Function unknown	uncharacterized protein	172.826	173.495	177.567	174.63	2.09496	157.127	167.329	181.764	168.74	10.1073	139.256	140.714	136.801	138.924	1.61492
Balanced	K00425	NA	Metabolism; Energy metabolism; Oxidative phosphorylation | Environmental Information Processing; Signal transduction; Two-component system	NA	174.299	174.043	175.494	174.612	0.632192	243.04	278.415	330.955	284.137	36.1183	184.728	199.881	187.875	190.828	6.52912
Balanced	K08301	rng, cafA	Brite Hierarchies; Protein families: genetic information processing; Messenger RNA biogenesis | Brite Hierarchies; Protein families: genetic information processing; Ribosome biogenesis	ribonuclease G [EC:3.1.26.-]	169.759	175.41	178.403	174.524	3.58423	182.297	215.127	248.857	215.427	27.1735	167.601	179.002	166.069	170.891	5.76977
Balanced	K03305	TC.POT	Not Included in Pathway or Brite; Unclassified: signaling and cellular processes; Transport	proton-dependent oligopeptide transporter, POT family	181.772	170.634	170.581	174.329	5.26309	238.09	197.937	165.199	200.409	29.8091	144.664	137.737	134.499	138.966	4.2403
Balanced	K00390	cysH	Metabolism; Energy metabolism; Sulfur metabolism	phosphoadenosine phosphosulfate reductase [EC:1.8.4.8 1.8.4.10]	172.346	172.491	177.493	174.11	2.39275	155.702	137.464	132.19	141.785	10.0731	158.644	162.069	156.661	159.125	2.23389
Balanced	K06188	aqpZ	Brite Hierarchies; Protein families: signaling and cellular processes; Transporters	aquaporin Z	171.89	173.497	176.307	173.898	1.82513	96.4739	106.555	128.969	110.666	13.5809	305.6	305.298	300.711	303.87	2.23698
Balanced	K01434		Metabolism; Biosynthesis of other secondary metabolites; Penicillin and cephalosporin biosynthesis | Brite Hierarchies; Protein families: metabolism; Peptidases	penicillin amidase [EC:3.5.1.11]	167.226	174.995	178.77	173.664	4.80603	35.6413	32.4778	32.4225	33.5139	1.5045	126.309	131.847	127.677	128.611	2.35505
Balanced	K00325	pntB	Metabolism; Metabolism of cofactors and vitamins; Nicotinate and nicotinamide metabolism	H+-translocating NAD(P) transhydrogenase subunit beta [EC:1.6.1.2 7.1.1.1]	171.295	171.825	177.441	173.52	2.78095	67.496	88.7035	116.618	90.9392	20.1162	195.886	208.988	191.715	198.863	7.35952
RhizCom enriched	K11529	gck, gckA, GLYCTK	Metabolism; Carbohydrate metabolism; Pentose phosphate pathway | Metabolism; Carbohydrate metabolism; Glyoxylate and dicarboxylate metabolism | Metabolism; Energy metabolism; Methane metabolism | Metabolism; Lipid metabolism; Glycerolipid metabolism | Metabolism; Amino acid metabolism; Glycine, serine and threonine metabolism	glycerate 2-kinase [EC:2.7.1.165]	165.413	176.018	178.97	173.467	5.82114	59.8419	39.4817	13.4563	37.5933	18.9839	102.993	102.81	102.227	102.677	0.326296
Balanced	K03216	trmL, cspR	Brite Hierarchies; Protein families: genetic information processing; Transfer RNA biogenesis	tRNA (cytidine/uridine-2'-O-)-methyltransferase [EC:2.1.1.207]	171.384	169.41	179.371	173.388	4.30633	186.984	186.933	199.264	191.06	5.80098	81.2877	83.6423	77.211	80.7137	2.65676
RhizCom enriched	K02396	flgK	Cellular Processes; Cell motility; Flagellar assembly | Brite Hierarchies; Protein families: signaling and cellular processes; Bacterial motility proteins	NA	168.595	175.536	175.641	173.257	3.29706	252.312	214.086	187.829	218.076	26.4758	21.3203	27.5348	21.9251	23.5934	2.79788
SbRB suppressed	K00253	IVD, ivd	Metabolism; Amino acid metabolism; Valine, leucine and isoleucine degradation	isovaleryl-CoA dehydrogenase [EC:1.3.8.4]	167.999	172.87	178.885	173.252	4.45205	39.5093	22.7745	13.1407	25.1415	10.8943	117.196	126.111	111.648	118.318	5.95778
Balanced	K07213	ATOX1, ATX1, copZ, golB	Organismal Systems; Digestive system; Mineral absorption	copper chaperone	167.486	175.965	176.212	173.221	4.05659	172.107	160.429	150.264	160.933	8.92456	42.0342	48.8208	43.2217	44.6922	2.95932
Balanced	K01079	serB, PSPH	Metabolism; Energy metabolism; Methane metabolism | Metabolism; Amino acid metabolism; Glycine, serine and threonine metabolism | Brite Hierarchies; Protein families: metabolism; Protein phosphatases and associated proteins	phosphoserine phosphatase [EC:3.1.3.3]	169.322	172.802	176.59	172.904	2.96792	180.3	191.267	222.477	198.014	17.8674	57.3496	64.4419	57.4397	59.7438	3.32229
Balanced	K02825	NA	Metabolism; Nucleotide metabolism; Pyrimidine metabolism | Brite Hierarchies; Protein families: genetic information processing; Transcription factors	NA	175.25	172.922	169.57	172.581	2.33125	156.872	161.971	163.632	160.825	2.87623	150.369	156.86	150.143	152.458	3.11434
RhizCom enriched	K01029	B, scoB	Metabolism; Carbohydrate metabolism; Butanoate metabolism | Metabolism; Lipid metabolism; Synthesis and degradation of ketone bodies | Metabolism; Amino acid metabolism; Valine, leucine and isoleucine degradation	3-oxoacid CoA-transferase subunit B [EC:2.8.3.5]	170.524	172.181	174.897	172.534	1.80282	39.9658	28.4658	22.4294	30.287	7.27412	71.892	81.7307	66.8457	73.4895	6.1809
Soil suppressed	K03445	nepI	Brite Hierarchies; Protein families: signaling and cellular processes; Transporters	MFS transporter, DHA1 family, purine ribonucleoside efflux pump	170.212	176.042	171.295	172.516	2.53181	274.155	258.302	251.655	261.371	9.43833	4.159	10.6014	4.67879	6.47972	2.92217
Balanced	K01975	NA	Brite Hierarchies; Protein families: genetic information processing; Transfer RNA biogenesis	NA	170.297	172.628	173.995	172.307	1.52687	148.333	134.017	134.508	138.953	6.63581	142.563	137.238	138.949	139.583	2.21956
Balanced	K00784	rnz	Genetic Information Processing; Translation; RNA transport | Brite Hierarchies; Protein families: genetic information processing; Transfer RNA biogenesis	ribonuclease Z [EC:3.1.26.11]	171.529	163.661	181.645	172.278	7.36106	291.599	256.737	217.298	255.211	30.3523	371.142	351.249	364.73	362.373	8.29033
Balanced	K21021	tpbB	Cellular Processes; Cellular community - prokaryotes; Biofilm formation - Pseudomonas aeruginosa	diguanylate cyclase [EC:2.7.7.65]	160.622	179.344	176.741	172.236	8.28022	81.9319	48.6541	18.2313	49.6058	26.0144	28.1238	35.8151	30.1092	31.3494	3.2601
Balanced	K03545	NA	Not Included in Pathway or Brite; Unclassified: genetic information processing; Protein processing	NA	178.048	171.108	166.176	171.777	4.86982	194.65	184.029	182.875	187.184	5.30012	190.557	194.338	189.802	191.566	1.98429
Balanced	K17759	AIBP, nnrE	Not Included in Pathway or Brite; Unclassified: metabolism; Enzymes with EC numbers	NAD(P)H-hydrate epimerase [EC:5.1.99.6]	170.5	169.631	175.115	171.749	2.40676	287.31	311.861	320.84	306.67	14.172	176.135	173.772	174.637	174.848	0.976414
Balanced	K07461	K07461	Not Included in Pathway or Brite; Unclassified: genetic information processing; Replication and repair	putative endonuclease	183.354	163.958	167.461	171.591	8.43961	171.303	184.378	184.767	180.149	6.25709	123.597	119.513	117.617	120.242	2.49536
Balanced	K03978	NA	Brite Hierarchies; Protein families: genetic information processing; Chromosome and associated proteins	NA	175.925	172.007	166.834	171.589	3.72314	159.184	151.388	143.231	151.268	6.51354	71.9849	79.5517	71.6202	74.3856	3.65604
Balanced	K03752	mobA	Metabolism; Metabolism of cofactors and vitamins; Folate biosynthesis	molybdenum cofactor guanylyltransferase [EC:2.7.7.77]	166.504	171.765	176.452	171.574	4.06376	172.21	198.973	212.602	194.595	16.7783	132.023	133.209	130.613	131.948	1.06133
Balanced	K03694	clpA	Brite Hierarchies; Protein families: genetic information processing; Chaperones and folding catalysts	ATP-dependent Clp protease ATP-binding subunit ClpA	169.373	173.761	171.541	171.558	1.7913	114.801	103.511	104.742	107.684	5.05704	109.805	123.808	108.122	113.912	7.03111
Soil suppressed	K19337	hexR	Brite Hierarchies; Protein families: genetic information processing; Transcription factors	RpiR family transcriptional regulator, carbohydrate utilization regulator	163.867	174.467	176.288	171.541	5.47667	237.187	325.567	415.773	326.176	72.9087	10.4461	17.638	10.9428	13.009	3.27949
Balanced	K00023	phbB	Metabolism; Carbohydrate metabolism; Glyoxylate and dicarboxylate metabolism | Metabolism; Carbohydrate metabolism; Butanoate metabolism	acetoacetyl-CoA reductase [EC:1.1.1.36]	170.291	171.494	171.956	171.247	0.702094	89.8067	50.7259	7.5093	49.3473	33.6119	107.114	117.823	104.871	109.936	5.65159
Balanced	K00912	NA	Metabolism; Glycan biosynthesis and metabolism; Lipopolysaccharide biosynthesis | Brite Hierarchies; Protein families: metabolism; Lipopolysaccharide biosynthesis proteins	NA	169.905	170.611	171.94	170.818	0.843551	104.666	109.527	107.623	107.272	1.99988	103.998	101.985	101.643	102.542	1.03879
Balanced	K09800	NA	Brite Hierarchies; Protein families: signaling and cellular processes; Transporters	NA	165.835	170.264	176.18	170.759	4.23789	124.873	127.625	123.355	125.284	1.76727	23.9059	29.9279	24.0671	25.967	2.80159
Balanced	K03724	lhr	Brite Hierarchies; Protein families: genetic information processing; DNA repair and recombination proteins	ATP-dependent helicase Lhr and Lhr-like helicase [EC:3.6.4.-]	165.496	174.248	172.531	170.758	3.78629	328.137	327.025	323.085	326.082	2.16762	389.882	395.417	390.925	392.075	2.40143
Balanced	K03641	tolB	Brite Hierarchies; Protein families: signaling and cellular processes; Transporters	TolB protein	167.47	171.057	173.637	170.721	2.5287	96.187	106.181	113.782	105.383	7.20534	216.33	224.982	224.469	221.927	3.96318
Balanced	K21022	roeA	Cellular Processes; Cellular community - prokaryotes; Biofilm formation - Pseudomonas aeruginosa	diguanylate cyclase [EC:2.7.7.65]	160.29	178.053	173.681	170.675	7.55679	127.097	88.0609	74.3857	96.5146	22.3342	36.6466	39.1671	36.3534	37.3891	1.26298
RhizCom enriched	K16087	TC.FEV.OM3, tbpA, hemR, lbpA, hpuB, bhuR, hugA, hmbR	Brite Hierarchies; Protein families: signaling and cellular processes; Transporters	hemoglobin/transferrin/lactoferrin receptor protein	169.768	173.078	169.145	170.663	1.726	60.0453	40.1076	23.0848	41.0792	15.1047	3.45175	7.62015	3.69608	4.92266	1.91002
Balanced	K00997	acpS	Metabolism; Metabolism of cofactors and vitamins; Pantothenate and CoA biosynthesis	holo-[acyl-carrier protein] synthase [EC:2.7.8.7]	170.61	169.566	171.691	170.623	0.867705	334.866	309.127	305.929	316.641	12.9533	184.515	183.583	175.716	181.271	3.94673
Balanced	K22468	ppk2	Metabolism; Energy metabolism; Oxidative phosphorylation | Genetic Information Processing; Folding, sorting and degradation; RNA degradation | Brite Hierarchies; Protein families: genetic information processing; Messenger RNA biogenesis	polyphosphate kinase [EC:2.7.4.1]	169.619	166.575	175.36	170.518	3.6423	102.817	122.372	142.599	122.596	16.2415	289.469	302.806	285.659	292.645	7.35179
Balanced	K00943	tmk, DTYMK	Metabolism; Nucleotide metabolism; Pyrimidine metabolism	dTMP kinase [EC:2.7.4.9]	166.752	169.528	174.298	170.193	3.11628	267.693	290.83	289.933	282.819	10.7017	294.832	290.605	292.14	292.526	1.74715
SbRB suppressed	K13766	liuC	Metabolism; Amino acid metabolism; Valine, leucine and isoleucine degradation	methylglutaconyl-CoA hydratase [EC:4.2.1.18]	169.007	171.822	169.601	170.144	1.21134	39.5435	25.267	14.9734	26.5946	10.0746	157.786	162.092	159.283	159.721	1.78495
Balanced	K15973	mhqR	Brite Hierarchies; Protein families: genetic information processing; Transcription factors	MarR family transcriptional regulator, 2-MHQ and catechol-resistance regulon repressor	170.421	170.093	169.54	170.018	0.363513	661.956	522.549	406.884	530.463	104.283	223.833	228.585	229.064	227.161	2.36133
Soil enriched	K06015		Not Included in Pathway or Brite; Unclassified: metabolism; Enzymes with EC numbers	N-acyl-D-amino-acid deacylase [EC:3.5.1.81]	167.979	167.646	174.268	169.964	3.0464	49.5408	105.555	154.24	103.112	42.778	495.585	498.122	487.098	493.602	4.71385
Balanced	K02914	NA	Genetic Information Processing; Translation; Ribosome | Brite Hierarchies; Protein families: genetic information processing; Ribosome	NA	174.749	167.652	167.079	169.827	3.48853	241.294	292.831	346.679	293.601	43.0269	84.9598	96.0742	87.5665	89.5335	4.74582
Balanced	K01028	A, scoA	Metabolism; Carbohydrate metabolism; Butanoate metabolism | Metabolism; Lipid metabolism; Synthesis and degradation of ketone bodies | Metabolism; Amino acid metabolism; Valine, leucine and isoleucine degradation	3-oxoacid CoA-transferase subunit A [EC:2.8.3.5]	167.891	170.69	170.833	169.805	1.35423	44.7897	37.0233	34.8956	38.9029	4.25229	74.1384	84.0132	71.5067	76.5528	5.38362
Balanced	K00919	ispE	Metabolism; Metabolism of terpenoids and polyketides; Terpenoid backbone biosynthesis	4-diphosphocytidyl-2-C-methyl-D-erythritol kinase [EC:2.7.1.148]	172.313	170.414	166.669	169.799	2.34504	240.018	269.11	279.448	262.859	16.6933	155.465	153.653	152.645	153.921	1.16676
Balanced	K00620	argJ	Metabolism; Amino acid metabolism; Arginine biosynthesis	glutamate N-acetyltransferase / amino-acid N-acetyltransferase [EC:2.3.1.35 2.3.1.1]	167.464	171.073	170.792	169.776	1.63903	224.05	187.959	161.821	191.277	25.5129	174.858	184.22	171.186	176.754	5.48754
Balanced	K00989	NA	Brite Hierarchies; Protein families: genetic information processing; Transfer RNA biogenesis	NA	169.493	171	168.814	169.769	0.913532	217.853	232.627	247.119	232.533	11.9477	202.175	209.518	196.952	202.882	5.15468
Balanced	K02348	elaA	Not Included in Pathway or Brite; Poorly characterized; General function prediction only	ElaA protein	167.133	171.666	170.448	169.749	1.91538	280.665	293.119	300.825	291.537	8.30624	27.5183	37.0392	26.8099	30.4558	4.66413
Balanced	K00426	NA	Metabolism; Energy metabolism; Oxidative phosphorylation | Environmental Information Processing; Signal transduction; Two-component system	NA	169.457	167.6	171.876	169.644	1.75063	247.067	297.007	345.015	296.363	39.9896	164.421	174.503	169.449	169.458	4.11592
Balanced	K13075	ahlD, aiiA, attM, blcC	Cellular Processes; Cellular community - prokaryotes; Quorum sensing	N-acyl homoserine lactone hydrolase [EC:3.1.1.81]	172.229	167.884	168.614	169.576	1.89972	158.819	98.0056	32.4587	96.4279	51.5986	352.343	363.433	364.292	360.023	5.44177
Balanced	K03925	NA	Not Included in Pathway or Brite; Poorly characterized; General function prediction only	NA	172.169	169.739	166.799	169.569	2.19569	229.327	232.156	251.007	237.497	9.6229	159.187	166.993	157.515	161.232	4.1308
Balanced	K05516	cbpA	Brite Hierarchies; Protein families: genetic information processing; Chaperones and folding catalysts | Brite Hierarchies; Protein families: genetic information processing; Chromosome and associated proteins	curved DNA-binding protein	170.487	163.789	174.377	169.551	4.37298	99.8649	75.4726	43.9127	73.0834	22.9048	133.17	133.174	130.27	132.205	1.36805
Balanced	K03980	murJ, mviN	Brite Hierarchies; Protein families: metabolism; Peptidoglycan biosynthesis and degradation proteins | Brite Hierarchies; Protein families: signaling and cellular processes; Transporters	putative peptidoglycan lipid II flippase	166.929	167.931	173.785	169.549	3.0236	196.833	221.511	237.242	218.529	16.6312	211.011	209.313	209.699	210.008	0.726956
Balanced	K02042	NA	Environmental Information Processing; Membrane transport; ABC transporters | Brite Hierarchies; Protein families: signaling and cellular processes; Transporters	NA	168.265	171.797	168.525	169.529	1.60707	332.347	384.596	456.708	391.217	50.9857	53.6245	56.3431	51.5945	53.8541	1.94541
Balanced	K00381	cysI	Metabolism; Energy metabolism; Sulfur metabolism	sulfite reductase (NADPH) hemoprotein beta-component [EC:1.8.1.2]	162.953	170.946	174.187	169.362	4.72122	164.683	142.989	137.501	148.391	11.7361	78.2275	92.2187	78.1945	82.8802	6.60332
Balanced	K19736	aefR	Brite Hierarchies; Protein families: genetic information processing; Transcription factors	TetR/AcrR family transcriptional regulator, regulator of autoinduction and epiphytic fitness	169.045	166.726	172.166	169.312	2.22884	283.24	292.746	311.649	295.878	11.8075	88.9883	96.9177	92.0367	92.6476	3.26585
Balanced	K03718	asnC	Brite Hierarchies; Protein families: genetic information processing; Transcription factors	Lrp/AsnC family transcriptional regulator, regulator for asnA, asnC and gidA	177.445	170.252	158.575	168.758	7.77584	248.816	263.825	258.498	257.047	6.21261	96.7476	94.5314	95.2842	95.5211	0.920135
Balanced	K07404	NA	Metabolism; Carbohydrate metabolism; Pentose phosphate pathway	NA	165.758	171.042	169.466	168.755	2.21503	264.326	292.906	310.924	289.385	19.1859	147.414	141.832	145.49	144.912	2.31544
Balanced	K03621	NA	Metabolism; Lipid metabolism; Glycerolipid metabolism | Brite Hierarchies; Protein families: metabolism; Lipid biosynthesis proteins	NA	172.715	166.81	166.161	168.562	2.94844	159.969	141.182	124.051	141.734	14.6689	184.788	187.707	180.95	184.481	2.76724
RhizCom enriched	K16011	algA, xanB, rfbA, wbpW, pslB	Metabolism; Carbohydrate metabolism; Fructose and mannose metabolism | Metabolism; Carbohydrate metabolism; Amino sugar and nucleotide sugar metabolism | Cellular Processes; Cellular community - prokaryotes; Biofilm formation - Pseudomonas aeruginosa	mannose-1-phosphate guanylyltransferase / mannose-6-phosphate isomerase [EC:2.7.7.13 5.3.1.8]	165.693	166.723	172.535	168.317	3.01202	40.9809	32.2125	21.5574	31.5836	7.94206	102.062	106.388	101.206	103.219	2.2683
SbRB suppressed	K06872	K06872	Not Included in Pathway or Brite; Poorly characterized; Function unknown	uncharacterized protein	167.22	165.146	171.921	168.096	2.8343	31.7444	26.1441	22.5934	26.8273	3.76698	91.7654	93.9936	91.1359	92.2983	1.226
Balanced	K06024	NA	Brite Hierarchies; Protein families: genetic information processing; Chromosome and associated proteins	NA	168.531	166.181	169.464	168.059	1.38118	199.799	162.561	138.971	167.11	25.0405	186.086	188.742	183.281	186.037	2.22981
Soil suppressed	K03098	APOD	Brite Hierarchies; Protein families: signaling and cellular processes; Exosome	apolipoprotein D and lipocalin family protein	169.553	164.19	170.39	168.044	2.74674	92.4401	99.9578	109.762	100.72	7.09211	2.30225	4.05835	2.46815	2.94291	0.791633
Balanced	K01419	NA	Brite Hierarchies; Protein families: metabolism; Peptidases	NA	166.482	168.02	169.473	167.992	1.2214	178.886	166.546	153.696	166.376	10.2845	121.481	128.696	120.613	123.597	3.62315
Balanced	K14441	rimO	Brite Hierarchies; Protein families: genetic information processing; Ribosome biogenesis	ribosomal protein S12 methylthiotransferase [EC:2.8.4.4]	167.329	168.67	167.934	167.978	0.548538	61.7666	68.4378	78.7631	69.6558	6.99208	157.465	159.635	147.899	155	5.09815
Balanced	K03189	ureG	Not Included in Pathway or Brite; Unclassified: genetic information processing; Protein processing	urease accessory protein	165.966	167.415	170.545	167.975	1.91107	78.6562	54.1521	29.2481	54.0188	20.171	88.3375	98.4875	86.1822	91.0024	5.3654
Balanced	K17836	penP	Metabolism; Biosynthesis of other secondary metabolites; Penicillin and cephalosporin biosynthesis | Human Diseases; Drug resistance: Antimicrobial; beta-Lactam resistance | Brite Hierarchies; Protein families: signaling and cellular processes; Antimicrobial resistance genes	beta-lactamase class A [EC:3.5.2.6]	170.996	168.385	164.119	167.833	2.83438	136.155	242.235	336.357	238.249	81.781	120.121	120.367	122.816	121.101	1.21639
Balanced	K03431	glmM	Metabolism; Carbohydrate metabolism; Amino sugar and nucleotide sugar metabolism	phosphoglucosamine mutase [EC:5.4.2.10]	166.18	166.898	169.951	167.676	1.63487	232.115	245.029	252.55	243.231	8.43902	176.051	186.414	170.375	177.613	6.64059
Balanced	K02039	NA	Not Included in Pathway or Brite; Unclassified: signaling and cellular processes; Others	NA	166.758	165.677	170.024	167.486	1.84748	246.003	270.794	294.348	270.382	19.7388	254.828	256.313	252.698	254.613	1.48386
Balanced	K04751	glnB	Environmental Information Processing; Signal transduction; Two-component system	nitrogen regulatory protein P-II 1	169.783	165.067	167.516	167.455	1.926	134.157	119.885	115.125	123.056	8.08684	277.269	263.036	251.632	263.979	10.4872
Balanced	K01458	hutG	Metabolism; Carbohydrate metabolism; Glyoxylate and dicarboxylate metabolism | Metabolism; Amino acid metabolism; Histidine metabolism	N-formylglutamate deformylase [EC:3.5.1.68]	161.264	170.975	169.92	167.387	4.35042	65.2228	33.56	5.02899	34.6039	24.5851	46.312	50.9783	44.5476	47.2793	2.71299
Balanced	K02394	NA	Cellular Processes; Cell motility; Flagellar assembly | Brite Hierarchies; Protein families: signaling and cellular processes; Bacterial motility proteins	NA	162.761	169.238	169.787	167.262	3.19056	148.653	127.536	119.596	131.928	12.2623	29.6332	35.6073	28.8751	31.3719	3.01086
Balanced	K09001	NA	Not Included in Pathway or Brite; Unclassified: metabolism; Enzymes with EC numbers	NA	166.427	164.536	168.896	166.62	1.78535	121.686	125.626	130.604	125.972	3.64911	58.7396	60.6191	56.7338	58.6975	1.58646
Balanced	K01556	KYNU, kynU	Metabolism; Amino acid metabolism; Tryptophan metabolism	kynureninase [EC:3.7.1.3]	165.126	166.728	167.879	166.577	1.12905	42.1507	44.4818	54.79	47.1408	5.49186	158.937	167.096	165.769	163.934	3.57462
Balanced	K13482	xdhB	Metabolism; Nucleotide metabolism; Purine metabolism	xanthine dehydrogenase large subunit [EC:1.17.1.4]	158.105	168.81	172.753	166.556	6.18854	115.996	115.866	117.142	116.335	0.573377	39.9942	54.4605	39.8215	44.7587	6.86054
Balanced	K00657	speG, SAT	Metabolism; Amino acid metabolism; Arginine and proline metabolism | Cellular Processes; Cell growth and death; Ferroptosis	diamine N-acetyltransferase [EC:2.3.1.57]	169.28	165.479	164.805	166.522	1.96967	400.346	440.244	492.898	444.496	37.9036	116.651	121.533	115.967	118.05	2.47853
Balanced	K01993	ABC-2.TX	Not Included in Pathway or Brite; Unclassified: signaling and cellular processes; Structural proteins	HlyD family secretion protein	163.822	165.716	169.431	166.323	2.3295	222.565	141.115	46.0961	136.592	72.1142	182.714	177.885	181.559	180.719	2.05906
Balanced	K02409	NA	Cellular Processes; Cell motility; Flagellar assembly | Brite Hierarchies; Protein families: signaling and cellular processes; Secretion system | Brite Hierarchies; Protein families: signaling and cellular processes; Bacterial motility proteins	NA	162.563	169.04	166.877	166.16	2.69242	233.214	208.034	172.611	204.62	24.8587	27.1887	34.5369	27.8253	29.8503	3.32413
RhizCom enriched	K05297	rubB, alkT	Metabolism; Lipid metabolism; Fatty acid degradation	rubredoxin---NAD+ reductase [EC:1.18.1.1]	148.443	164.174	185.853	166.156	15.3366	18.9447	27.9098	22.8312	23.2285	3.67075	30.1843	41.811	26.7907	32.9287	6.43175
Balanced	K01834	PGAM, gpmA	Metabolism; Carbohydrate metabolism; Glycolysis / Gluconeogenesis | Metabolism; Energy metabolism; Methane metabolism | Metabolism; Amino acid metabolism; Glycine, serine and threonine metabolism | Organismal Systems; Endocrine system; Glucagon signaling pathway | Human Diseases; Cancers: Overview; Central carbon metabolism in cancer | Brite Hierarchies; Protein families: genetic information processing; Membrane trafficking | Brite Hierarchies; Protein families: signaling and cellular processes; Exosome	2,3-bisphosphoglycerate-dependent phosphoglycerate mutase [EC:5.4.2.11]	168.406	163.75	166.068	166.074	1.90081	491.95	478.597	486.562	485.703	5.48502	105.82	119.848	104.322	109.996	6.99254
Balanced	K02419	fliP	Cellular Processes; Cell motility; Flagellar assembly | Brite Hierarchies; Protein families: signaling and cellular processes; Secretion system | Brite Hierarchies; Protein families: signaling and cellular processes; Bacterial motility proteins	flagellar biosynthetic protein FliP	161.365	168.602	167.714	165.894	3.22287	249.83	204.618	177.177	210.542	29.9548	33.0891	41.5295	34.0949	36.2378	3.76421
Balanced	K16899	NA	Brite Hierarchies; Protein families: genetic information processing; DNA repair and recombination proteins	NA	161.003	167.266	169.147	165.805	3.48129	175.012	107.272	47.5359	109.94	52.0762	57.5728	59.4248	55.4948	57.4975	1.60531
Balanced	K00290	LYS1	Metabolism; Amino acid metabolism; Lysine biosynthesis | Metabolism; Amino acid metabolism; Lysine degradation	saccharopine dehydrogenase (NAD+, L-lysine forming) [EC:1.5.1.7]	163.536	170.217	163.146	165.633	3.24536	82.2932	47.3487	14.6933	48.1117	27.6028	95.5677	100.547	94.8684	96.9945	2.52842
Balanced	K04758	feoA	Brite Hierarchies; Protein families: signaling and cellular processes; Transporters	ferrous iron transport protein A	172.428	165.163	159.091	165.561	5.45203	63.9362	88.9807	118.158	90.3582	22.1573	59.3696	61.3553	59.2465	59.9904	0.966385
Balanced	K02410	NA	Cellular Processes; Cell motility; Bacterial chemotaxis | Cellular Processes; Cell motility; Flagellar assembly | Brite Hierarchies; Protein families: signaling and cellular processes; Bacterial motility proteins	NA	161.704	169.171	165.637	165.504	3.0498	230.252	198.781	178.736	202.59	21.2031	31.7593	40.2489	32.214	34.7407	3.89931
Balanced	K15634	gpmB	Metabolism; Carbohydrate metabolism; Glycolysis / Gluconeogenesis | Metabolism; Energy metabolism; Methane metabolism | Metabolism; Amino acid metabolism; Glycine, serine and threonine metabolism	probable phosphoglycerate mutase [EC:5.4.2.12]	158.646	167.768	170.079	165.498	4.93577	321.549	394.87	458.548	391.656	55.9755	94.7147	99.3687	97.9912	97.3582	1.95198
Balanced	K00652	bioF	Metabolism; Metabolism of cofactors and vitamins; Biotin metabolism | Brite Hierarchies; Protein families: metabolism; Amino acid related enzymes	8-amino-7-oxononanoate synthase [EC:2.3.1.47]	162.49	163.448	170.374	165.437	3.51259	103.355	111.614	120.526	111.832	7.01174	157.477	160.298	156.244	158.006	1.69706
Balanced	K02401	flhB	Cellular Processes; Cell motility; Flagellar assembly | Brite Hierarchies; Protein families: signaling and cellular processes; Secretion system | Brite Hierarchies; Protein families: signaling and cellular processes; Bacterial motility proteins	flagellar biosynthetic protein FlhB	162.97	167.722	165.247	165.313	1.9405	236.774	207.348	188.972	211.031	19.688	28.28	34.2735	28.0986	30.2174	2.86906
Balanced	K13688	chvB, cgs, ndvB	Brite Hierarchies; Protein families: metabolism; Glycosyltransferases	cyclic beta-1,2-glucan synthetase [EC:2.4.1.-]	158.021	176.958	160.775	165.251	8.35387	237.971	174.342	126.274	179.529	45.7471	218.341	222.312	213.265	217.973	3.70255
Balanced	K07098	K07098	Not Included in Pathway or Brite; Poorly characterized; Function unknown	uncharacterized protein	166.13	162.409	167.193	165.244	2.05138	427.269	314.748	207.863	316.627	89.5819	176.718	176.749	173.881	175.783	1.34483
RhizCom enriched	K02393	flgH	Cellular Processes; Cell motility; Flagellar assembly | Brite Hierarchies; Protein families: signaling and cellular processes; Bacterial motility proteins	NA	160.462	167.371	167.794	165.209	3.36108	140.954	126.242	112.313	126.503	11.694	19.925	26.1999	19.9513	22.0254	2.95182
Balanced	K01473	hyuA	Metabolism; Amino acid metabolism; Arginine and proline metabolism	N-methylhydantoinase A [EC:3.5.2.14]	161.056	165.549	168.338	164.981	2.99962	136.908	136.181	155.121	142.737	8.76237	485.568	485.435	495.355	488.786	4.64535
SbRB suppressed	K10532	HGSNAT	Metabolism; Glycan biosynthesis and metabolism; Glycosaminoglycan degradation | Cellular Processes; Transport and catabolism; Lysosome	heparan-alpha-glucosaminide N-acetyltransferase [EC:2.3.1.78]	171.399	161.998	160.719	164.706	4.76177	0.0885919	0.054586	0	0.047726	0.0364913	36.2738	46.2007	36.4071	39.6272	4.64848
Balanced	K16092	btuB	Brite Hierarchies; Protein families: signaling and cellular processes; Transporters	vitamin B12 transporter	161.679	162.403	169.14	164.407	3.35933	63.3721	77.5599	98.7879	79.9066	14.5534	60.1707	62.5987	60.5186	61.096	1.07201
Balanced	K03768	PPIB, ppiB	Brite Hierarchies; Protein families: genetic information processing; Chaperones and folding catalysts	peptidyl-prolyl cis-trans isomerase B (cyclophilin B) [EC:5.2.1.8]	164.514	165.265	163.156	164.312	0.872577	458.752	374.365	300.468	377.862	64.6665	246.37	252.309	255.324	251.335	3.71978
Soil suppressed	K09781	NA	Not Included in Pathway or Brite; Poorly characterized; Function unknown	NA	166.976	163.911	161.717	164.201	2.15674	150.08	159.978	159.478	156.512	4.55256	6.29388	12.1274	5.88506	8.1021	2.85118
Balanced	K07137	K07137	Not Included in Pathway or Brite; Poorly characterized; Function unknown	uncharacterized protein	159.122	162.358	170.89	164.123	4.96381	86.5386	52.0293	23.9317	54.1665	25.6038	38.7946	43.6413	36.4744	39.6368	2.98584
Balanced	K01253	EPHX1	Metabolism; Xenobiotics biodegradation and metabolism; Metabolism of xenobiotics by cytochrome P450 | Organismal Systems; Digestive system; Bile secretion | Human Diseases; Cancers: Overview; Chemical carcinogenesis | Brite Hierarchies; Protein families: metabolism; Peptidases	microsomal epoxide hydrolase [EC:3.3.2.9]	166.246	162.056	162.644	163.649	1.85244	79.0298	131.709	170.41	127.049	37.4509	159.571	163.809	156.994	160.125	2.80985
Balanced	K03089	rpoH	Brite Hierarchies; Protein families: genetic information processing; Transcription machinery	RNA polymerase sigma-32 factor	160.695	164.973	165.183	163.617	2.06826	151.48	127.74	112.899	130.706	15.8898	98.4271	99.6201	92.8052	96.9508	2.9716
SbRB suppressed	K01563	dhaA	Metabolism; Xenobiotics biodegradation and metabolism; Chloroalkane and chloroalkene degradation | Metabolism; Xenobiotics biodegradation and metabolism; Chlorocyclohexane and chlorobenzene degradation	haloalkane dehalogenase [EC:3.8.1.5]	153.706	167.414	169.611	163.577	7.03744	5.12524	10.3568	12.6246	9.36889	3.14029	174.114	174.992	176.802	175.303	1.11901
Balanced	K08995	NA	Not Included in Pathway or Brite; Poorly characterized; General function prediction only	NA	167.316	160.394	161.555	163.088	3.02673	162.807	101.849	45.9745	103.544	47.7118	149.931	143.275	144.839	146.015	2.84175
Balanced	K03767	PPIA	Cellular Processes; Cell growth and death; Necroptosis | Human Diseases; Drug resistance: Antimicrobial; Cationic antimicrobial peptide (CAMP) resistance | Brite Hierarchies; Protein families: genetic information processing; Chaperones and folding catalysts | Brite Hierarchies; Protein families: signaling and cellular processes; Exosome	peptidyl-prolyl cis-trans isomerase A (cyclophilin A) [EC:5.2.1.8]	161.209	162.014	165.881	163.035	2.03916	145.007	184.643	246.013	191.888	41.5525	97.6545	100.075	99.4249	99.0513	1.02269
Balanced	K00449	pcaH	Metabolism; Xenobiotics biodegradation and metabolism; Benzoate degradation | Metabolism; Xenobiotics biodegradation and metabolism; Polycyclic aromatic hydrocarbon degradation	protocatechuate 3,4-dioxygenase, beta subunit [EC:1.13.11.3]	164.578	162.332	161.939	162.95	1.16237	61.4953	82.7452	103.155	82.4654	17.0088	125.64	134.206	126.552	128.8	3.84107
Balanced	K00099	dxr	Metabolism; Metabolism of terpenoids and polyketides; Terpenoid backbone biosynthesis	1-deoxy-D-xylulose-5-phosphate reductoisomerase [EC:1.1.1.267]	162.09	162.591	164.087	162.923	0.848136	230.193	232.813	246.003	236.336	6.91866	194.852	198.594	187.489	193.645	4.61297
Balanced	K01243	mtnN, mtn, pfs	Metabolism; Amino acid metabolism; Cysteine and methionine metabolism	adenosylhomocysteine nucleosidase [EC:3.2.2.9]	161.339	165.543	161.591	162.824	1.92512	189.14	160.355	157.018	168.837	14.4205	65.4111	67.3948	64.9662	65.924	1.05572
Balanced	K01241	NA	Metabolism; Nucleotide metabolism; Purine metabolism	NA	162.01	161.597	164.703	162.77	1.37733	77.3435	88.2933	98.2016	87.9461	8.5188	22.7028	32.767	22.3401	25.9366	4.83206
RhizCom enriched	K01690	NA	Metabolism; Carbohydrate metabolism; Pentose phosphate pathway	NA	160.957	164.037	162.669	162.555	1.25984	86.3233	55.0921	20.5457	53.987	26.8649	11.5415	19.5183	11.4024	14.1541	3.79352
Balanced	K03060	NA	Genetic Information Processing; Transcription; RNA polymerase | Brite Hierarchies; Protein families: genetic information processing; Transcription machinery | Brite Hierarchies; Protein families: genetic information processing; DNA repair and recombination proteins	NA	161.152	162.146	163.656	162.318	1.02932	240.901	293.317	318.295	284.171	32.2509	215.603	208.399	205.099	209.7	4.38593
Balanced	K03457	TC.NCS1	Not Included in Pathway or Brite; Unclassified: signaling and cellular processes; Transport	nucleobase:cation symporter-1, NCS1 family	150.022	164.065	172.661	162.249	9.33132	143.707	222.559	298.615	221.627	63.2442	103.726	112.947	107.708	108.127	3.776
Balanced	K14160	imuA	Brite Hierarchies; Protein families: genetic information processing; DNA repair and recombination proteins	protein ImuA	154.894	164.981	166.472	162.116	5.1428	67.2123	37.0062	6.49408	36.9042	24.7882	39.2431	41.9739	37.8466	39.6879	1.71404
Balanced	K02283	cpaF, tadA	Brite Hierarchies; Protein families: signaling and cellular processes; Secretion system | Brite Hierarchies; Protein families: signaling and cellular processes; Bacterial motility proteins	pilus assembly protein CpaF	162.416	162.839	160.913	162.056	0.826445	322.894	280.842	267.182	290.306	23.7083	333.837	338.794	331.795	334.809	2.93903
Balanced	K15555	ssuB	Metabolism; Energy metabolism; Sulfur metabolism | Environmental Information Processing; Membrane transport; ABC transporters | Brite Hierarchies; Protein families: signaling and cellular processes; Transporters	sulfonate transport system ATP-binding protein [EC:3.6.3.-]	154.451	163.016	168.262	161.91	5.69233	130.651	147.789	162.296	146.912	12.9342	42.7361	50.4498	41.8589	45.0149	3.8597
Balanced	K07082	NA	Not Included in Pathway or Brite; Poorly characterized; General function prediction only	NA	162.413	162.807	159.884	161.701	1.2951	211.908	218.204	218.327	216.147	2.99725	128.703	134.824	130.59	131.372	2.5594
SbRB suppressed	K12508	fcs	Not Included in Pathway or Brite; Unclassified: metabolism; Enzymes with EC numbers	feruloyl-CoA synthase [EC:6.2.1.34]	150.847	166.316	167.43	161.531	7.56835	2.39717	7.53638	10.813	6.91553	3.4637	80.8854	92.4959	84.8341	86.0718	4.82006
Balanced	K02047	cysW	Metabolism; Energy metabolism; Sulfur metabolism | Environmental Information Processing; Membrane transport; ABC transporters | Brite Hierarchies; Protein families: signaling and cellular processes; Transporters	sulfate transport system permease protein	156.523	161.188	166.771	161.494	4.18957	204.687	174.45	149.431	176.189	22.5917	99.7608	110.323	99.5405	103.208	5.03202
Balanced	K18335	K18335	Metabolism; Carbohydrate metabolism; Fructose and mannose metabolism	2-keto-3-deoxy-L-fuconate dehydrogenase [EC:1.1.1.-]	159.051	161.489	163.805	161.448	1.94083	94.5325	54.4676	8.97855	52.6596	34.9506	74.7976	88.1829	75.7787	79.5864	6.09182
Balanced	K18991	mtrA	Brite Hierarchies; Protein families: genetic information processing; Transcription factors	AraC family transcriptional regulator, activator of mtrCDE	157.419	163.376	163.476	161.424	2.83223	122.083	140.413	157.635	140.044	14.5163	54.6801	62.131	58.9972	58.6028	3.05461
SbRB suppressed	K01968	A	Metabolism; Amino acid metabolism; Valine, leucine and isoleucine degradation	3-methylcrotonyl-CoA carboxylase alpha subunit [EC:6.4.1.4]	154.742	167.628	161.821	161.397	5.26953	33.5165	23.1832	13.423	23.3742	8.20424	118.17	131.867	121.83	123.956	5.79015
Balanced	K01676	NA	Metabolism; Carbohydrate metabolism; Citrate cycle (TCA cycle) | Metabolism; Carbohydrate metabolism; Pyruvate metabolism | Metabolism; Energy metabolism; Carbon fixation pathways in prokaryotes	NA	157.773	162.961	163.408	161.38	2.55752	81.6844	81.1939	94.4801	85.7861	6.15081	107.345	119.473	105.981	110.933	6.06422
Balanced	K01073		Not Included in Pathway or Brite; Unclassified: metabolism; Enzymes with EC numbers	acyl-CoA hydrolase [EC:3.1.2.20]	163.765	160.815	159.409	161.33	1.81518	110.673	71.8669	39.8842	74.1415	28.9443	32.4045	37.8453	33.2035	34.4844	2.39876
Balanced	K03775	slyD	Brite Hierarchies; Protein families: genetic information processing; Chaperones and folding catalysts	FKBP-type peptidyl-prolyl cis-trans isomerase SlyD [EC:5.2.1.8]	156.309	161.074	166.477	161.287	4.15405	56.3197	89.6048	105.927	83.9506	20.6431	22.7291	27.0298	20.1226	23.2938	2.84797
Balanced	K01429	ureB	Metabolism; Nucleotide metabolism; Purine metabolism | Metabolism; Amino acid metabolism; Arginine biosynthesis | Metabolism; Xenobiotics biodegradation and metabolism; Atrazine degradation	urease subunit beta [EC:3.5.1.5]	158.194	163.246	162.334	161.258	2.1985	66.4181	46.3209	29.9621	47.567	14.9092	70.1385	78.9389	71.9203	73.6659	3.79886
Balanced	K02806	PTS-Ntr-EIIA, ptsN	Environmental Information Processing; Membrane transport; Phosphotransferase system (PTS) | Brite Hierarchies; Protein families: signaling and cellular processes; Transporters	PTS system, nitrogen regulatory IIA component [EC:2.7.1.-]	159.696	163.297	160.679	161.224	1.51971	126.808	130.509	135.686	131.001	3.64107	160.666	153.433	153.269	155.79	3.44904
Balanced	K02421	fliR	Cellular Processes; Cell motility; Flagellar assembly | Brite Hierarchies; Protein families: signaling and cellular processes; Secretion system | Brite Hierarchies; Protein families: signaling and cellular processes; Bacterial motility proteins	flagellar biosynthetic protein FliR	158.848	164.994	159.569	161.137	2.74317	242.943	197.309	160.426	200.226	33.7506	26.664	31.9271	27.0485	28.5465	2.39557
Balanced	K11068	NA	Brite Hierarchies; Protein families: signaling and cellular processes; Bacterial toxins	NA	161.427	161.79	160.024	161.08	0.76157	200.723	226.256	268.592	231.857	27.989	124.384	128.736	129.555	127.558	2.26924
Soil suppressed	K02002	proX	Environmental Information Processing; Membrane transport; ABC transporters | Brite Hierarchies; Protein families: signaling and cellular processes; Transporters	glycine betaine/proline transport system substrate-binding protein	153.81	162.444	166.423	160.892	5.26511	270.783	235.703	213.483	239.99	23.588	16.2198	21.6662	16.6629	18.183	2.46968
Balanced	K07258	dacC, dacA, dacD	Metabolism; Glycan biosynthesis and metabolism; Peptidoglycan biosynthesis | Brite Hierarchies; Protein families: metabolism; Peptidases | Brite Hierarchies; Protein families: metabolism; Peptidoglycan biosynthesis and degradation proteins	serine-type D-Ala-D-Ala carboxypeptidase (penicillin-binding protein 5/6) [EC:3.4.16.4]	156.713	163.344	162.353	160.803	2.92064	297.261	364.031	390.849	350.713	39.3503	160.531	166.782	162.476	163.263	2.61201
Balanced	K14393	actP	Brite Hierarchies; Protein families: signaling and cellular processes; Transporters	cation/acetate symporter	152.657	159.015	169.738	160.47	7.04849	156.012	210.143	245.206	203.787	36.6896	56.748	70.1608	55.6246	60.8445	6.60359
RhizCom enriched	K19713	tsdA	Not Included in Pathway or Brite; Unclassified: metabolism; Enzymes with EC numbers	thiosulfate dehydrogenase [EC:1.8.2.2]	151.383	167.664	162.322	160.456	6.77614	38.2546	32.9682	28.8272	33.35	3.8582	76.4871	83.6157	78.4987	79.5339	3.00087
Balanced	K00763	NA	Metabolism; Metabolism of cofactors and vitamins; Nicotinate and nicotinamide metabolism	NA	158.983	163.236	158.352	160.191	2.16893	225.491	229.348	221.894	225.578	3.04388	128.189	131.768	126.432	128.796	2.22011
Balanced	K07777	degS	Environmental Information Processing; Signal transduction; Two-component system | Brite Hierarchies; Protein families: metabolism; Protein kinases | Brite Hierarchies; Protein families: signaling and cellular processes; Two-component system	two-component system, NarL family, sensor histidine kinase DegS [EC:2.7.13.3]	163.933	160.409	156.177	160.173	3.1705	256.191	195.174	138.907	196.758	47.8943	120.215	122.855	128.526	123.865	3.46731
RhizCom enriched	K02395	flgJ	Brite Hierarchies; Protein families: signaling and cellular processes; Bacterial motility proteins	flagellar protein FlgJ	156.27	160.815	163.29	160.125	2.90695	114.584	120.334	104.853	113.257	6.38941	14.4008	23.3429	15.7673	17.837	3.93304
Balanced	K10747	LIG1	Genetic Information Processing; Replication and repair; DNA replication | Genetic Information Processing; Replication and repair; Base excision repair | Genetic Information Processing; Replication and repair; Nucleotide excision repair | Genetic Information Processing; Replication and repair; Mismatch repair | Brite Hierarchies; Protein families: genetic information processing; DNA replication proteins | Brite Hierarchies; Protein families: genetic information processing; DNA repair and recombination proteins	DNA ligase 1 [EC:6.5.1.1 6.5.1.6 6.5.1.7]	158.121	161.25	160.13	159.834	1.29448	88.228	58.4602	39.7444	62.1442	19.964	171.857	173.61	171.382	172.283	0.95806
SbRB suppressed	K22187	xylA	Metabolism; Carbohydrate metabolism; Pentose and glucuronate interconversions	alpha-ketoglutaric semialdehyde dehydrogenase [EC:1.2.1.-]	153.758	167.585	157.786	159.709	5.80622	44.8931	26.8813	12.4556	28.0767	13.2695	155.961	159.704	158.817	158.161	1.59733
Balanced	K00302	soxA	Metabolism; Amino acid metabolism; Glycine, serine and threonine metabolism	sarcosine oxidase, subunit alpha [EC:1.5.3.1]	152.294	164.947	161.776	159.672	5.37533	147.709	108.907	60.2178	105.611	35.794	78.9752	82.0935	78.8324	79.967	1.50478
Soil suppressed	K18906	mgrA	Brite Hierarchies; Protein families: genetic information processing; Transcription factors | Brite Hierarchies; Protein families: signaling and cellular processes; Antimicrobial resistance genes	MarR family transcriptional regulator, multiple gene regulator MgrA	155.701	158.295	164.314	159.437	3.60733	299.022	349.229	387.708	345.32	36.3114	12.8938	22.9197	14.9877	16.9337	4.31818
Balanced	K00851	gntK, idnK	Metabolism; Carbohydrate metabolism; Pentose phosphate pathway	gluconokinase [EC:2.7.1.12]	156.09	159.263	162.838	159.397	2.75639	322.727	331.331	340.857	331.638	7.4048	84.5198	93.4903	87.4666	88.4922	3.7333
Balanced	K07774	tctD	Environmental Information Processing; Signal transduction; Two-component system | Brite Hierarchies; Protein families: signaling and cellular processes; Two-component system	two-component system, OmpR family, response regulator TctD	149.394	162.234	166.55	159.393	7.28662	35.4498	64.7842	91.9563	64.0634	23.0743	30.2967	39.3547	31.1175	33.5896	4.09028
Balanced	K10834		K10834 (path not available)		164.972	158.322	154.468	159.254	4.33865	126.645	113.103	107.119	115.623	8.16811	69.5099	82.2353	69.5558	73.767	5.98801
Soil enriched	K07045	K07045	Not Included in Pathway or Brite; Poorly characterized; Function unknown	uncharacterized protein	159.69	157.679	160.334	159.235	1.13087	169.479	120.521	74.0066	121.335	38.9806	763.476	745.416	758	755.631	7.56086
Balanced	K21936	chuW	Not Included in Pathway or Brite; Unclassified: metabolism; Enzymes with EC numbers	anaerobilin synthase [EC:2.1.1.342]	156.938	158.395	162.355	159.229	2.28842	194.037	199.91	210.458	201.468	6.79378	150.627	154.046	149.091	151.254	2.07097
SbRB enriched	K14189	dltE	Not Included in Pathway or Brite; Unclassified: metabolism; Enzymes with EC numbers	uncharacterized oxidoreductase [EC:1.-.-.-]	164.742	159.721	153.001	159.154	4.80981	325.39	299.518	278.788	301.232	19.0635	28.3543	36.6267	28.0099	30.997	3.98329
Balanced	K00354		Not Included in Pathway or Brite; Unclassified: metabolism; Enzymes with EC numbers	NADPH2 dehydrogenase [EC:1.6.99.1]	156.521	157.233	163.533	159.096	3.15122	274.39	229.319	179.04	227.583	38.9461	94.5709	106.047	96.5939	99.0707	5.00177
Balanced	K01879	glyS	Genetic Information Processing; Translation; Aminoacyl-tRNA biosynthesis | Brite Hierarchies; Protein families: metabolism; Amino acid related enzymes | Brite Hierarchies; Protein families: genetic information processing; Transfer RNA biogenesis	glycyl-tRNA synthetase beta chain [EC:6.1.1.14]	154.519	161.199	160.9	158.873	3.08092	192.065	179.472	168.143	179.893	9.7704	85.7016	95.6038	86.3405	89.2153	4.5249
Soil suppressed	K03776	aer	Environmental Information Processing; Signal transduction; Two-component system | Cellular Processes; Cell motility; Bacterial chemotaxis | Brite Hierarchies; Protein families: signaling and cellular processes; Bacterial motility proteins	aerotaxis receptor	151.285	160.539	164.279	158.701	5.46173	87.7805	123.636	163.6	125.005	30.9682	7.74261	11.8745	8.27884	9.29865	1.83451
Balanced	K08997	NA	Not Included in Pathway or Brite; Poorly characterized; Function unknown	NA	157.257	156.406	162.03	158.565	2.4752	99.6259	107.931	113.639	107.065	5.75354	38.8757	47.0542	37.4294	41.1198	4.23763
Balanced	K02843	waaF, rfaF	Metabolism; Glycan biosynthesis and metabolism; Lipopolysaccharide biosynthesis | Brite Hierarchies; Protein families: metabolism; Glycosyltransferases | Brite Hierarchies; Protein families: metabolism; Lipopolysaccharide biosynthesis proteins	heptosyltransferase II [EC:2.4.-.-]	156.788	150.089	168.142	158.34	7.45135	160.082	180.094	204.539	181.572	18.1796	180.733	167.824	172.18	173.579	5.3622
Balanced	K05337	fer	Not Included in Pathway or Brite; Unclassified: metabolism; Energy metabolism	ferredoxin	161.911	157.831	155.276	158.339	2.73261	128.011	71.115	44.8256	81.3172	34.718	246.441	255.377	245.756	249.191	4.38278
Soil enriched	K00507	SCD, desC	Metabolism; Lipid metabolism; Biosynthesis of unsaturated fatty acids | Environmental Information Processing; Signal transduction; AMPK signaling pathway | Organismal Systems; Endocrine system; PPAR signaling pathway | Organismal Systems; Aging; Longevity regulating pathway - worm | Brite Hierarchies; Protein families: metabolism; Lipid biosynthesis proteins	stearoyl-CoA desaturase (Delta-9 desaturase) [EC:1.14.19.1]	156.801	157.058	160.688	158.182	1.77482	48.0041	29.326	13.2104	30.1802	14.2173	281.735	287.422	282.277	283.811	2.56276
Soil enriched	K16079	omp31	Brite Hierarchies; Protein families: signaling and cellular processes; Transporters	outer membrane immunogenic protein	163.956	159.05	149.6	157.535	5.95805	151.741	93.4364	36.6234	93.9337	46.998	411.795	370.448	393.587	391.943	16.9196
Balanced	K01840	manB	Metabolism; Carbohydrate metabolism; Fructose and mannose metabolism | Metabolism; Carbohydrate metabolism; Amino sugar and nucleotide sugar metabolism	phosphomannomutase [EC:5.4.2.8]	157.595	159.729	155.062	157.462	1.90782	167.43	219.834	263.762	217.008	39.3779	149.21	159.342	151.68	153.411	4.31363
Balanced	K16554	exoP, vpsO	Cellular Processes; Cellular community - prokaryotes; Biofilm formation - Vibrio cholerae | Brite Hierarchies; Protein families: signaling and cellular processes; Transporters	polysaccharide biosynthesis transport protein	160.602	160.16	151.131	157.298	4.36428	157.536	94.4822	28.8702	93.6293	52.5309	164.28	163.901	170.405	166.195	2.98055
RhizCom enriched	K00413	CYC1, CYT1, petC	Metabolism; Energy metabolism; Oxidative phosphorylation | Environmental Information Processing; Signal transduction; Two-component system | Organismal Systems; Circulatory system; Cardiac muscle contraction | Organismal Systems; Environmental adaptation; Thermogenesis | Human Diseases; Neurodegenerative diseases; Alzheimer disease | Human Diseases; Neurodegenerative diseases; Parkinson disease | Human Diseases; Neurodegenerative diseases; Huntington disease | Human Diseases; Endocrine and metabolic diseases; Non-alcoholic fatty liver disease (NAFLD)	ubiquinol-cytochrome c reductase cytochrome c1 subunit	156.641	157.761	156.834	157.079	0.488853	84.8186	44.9671	4.6538	44.8132	32.7273	16.3088	23.4784	16.4991	18.7621	3.33584
Balanced	K08311	nudH	Genetic Information Processing; Folding, sorting and degradation; RNA degradation | Brite Hierarchies; Protein families: genetic information processing; Messenger RNA biogenesis	putative (di)nucleoside polyphosphate hydrolase [EC:3.6.1.-]	155.65	155.851	159.543	157.015	1.78989	118.928	102.289	107.585	109.601	6.94107	58.2958	65.1926	57.8858	60.4581	3.35202
Balanced	K06179	rluC	Brite Hierarchies; Protein families: genetic information processing; Ribosome biogenesis	23S rRNA pseudouridine955/2504/2580 synthase [EC:5.4.99.24]	159.047	157.711	154.208	156.989	2.04045	94.8192	96.2021	106.032	99.0176	4.99164	49.5936	57.5891	47.9715	51.7181	4.20391
Balanced	K01826	hpaF, hpcD	Metabolism; Amino acid metabolism; Tyrosine metabolism	5-carboxymethyl-2-hydroxymuconate isomerase [EC:5.3.3.10]	150.382	162.374	158.016	156.924	4.95606	34.7342	115.406	189.058	113.066	63.0242	104.237	108.786	107.829	106.951	1.95813
Soil suppressed	K05596	iciA	Brite Hierarchies; Protein families: genetic information processing; Transcription factors | Brite Hierarchies; Protein families: genetic information processing; Chromosome and associated proteins	LysR family transcriptional regulator, chromosome initiation inhibitor	148.728	159.691	162.31	156.91	5.88371	149.593	190.733	210.865	183.73	25.4993	6.22785	11.66	6.75124	8.21302	2.4467
Balanced	K11959	urtA	Environmental Information Processing; Membrane transport; ABC transporters | Brite Hierarchies; Protein families: signaling and cellular processes; Transporters	urea transport system substrate-binding protein	149.824	170.726	149.657	156.736	9.89292	72.1799	99.3516	121.676	97.7357	20.2389	291.341	275.636	275.907	280.961	7.34013
Balanced	K05794	NA	Not Included in Pathway or Brite; Unclassified: signaling and cellular processes; Others	NA	163.357	155.742	150.869	156.656	5.13888	385.173	396.209	400.365	393.915	6.41062	68.4381	74.9865	69.5767	71.0004	2.85664
Balanced	K01430	ureA	Metabolism; Nucleotide metabolism; Purine metabolism | Metabolism; Amino acid metabolism; Arginine biosynthesis | Metabolism; Xenobiotics biodegradation and metabolism; Atrazine degradation	urease subunit gamma [EC:3.5.1.5]	153.462	156.492	160.008	156.654	2.6747	80.2055	49.4284	30.9678	53.5339	20.3098	75.4514	90.709	78.5373	81.5659	6.58675
Balanced	K05896	NA	Brite Hierarchies; Protein families: genetic information processing; Chromosome and associated proteins	NA	153.696	157.192	158.858	156.582	2.15126	182.609	158.815	138.161	159.862	18.161	183.071	190.655	179.849	184.525	4.52969
Balanced	K03821	phbC, phaC	Metabolism; Carbohydrate metabolism; Butanoate metabolism	polyhydroxyalkanoate synthase subunit PhaC [EC:2.3.1.-]	148.653	156.54	164.535	156.576	6.4837	109.997	59.1586	6.59632	58.584	42.2152	220.896	230.479	220.91	224.095	4.51411
Soil suppressed	K07718	yesM	Environmental Information Processing; Signal transduction; Two-component system | Brite Hierarchies; Protein families: metabolism; Protein kinases | Brite Hierarchies; Protein families: signaling and cellular processes; Two-component system	two-component system, sensor histidine kinase YesM [EC:2.7.13.3]	151.047	161.019	157.155	156.407	4.10529	819.59	609.772	429.365	619.576	159.46	7.31945	9.02578	6.00696	7.45073	1.23592
Balanced	K00368	nirK	Metabolism; Energy metabolism; Nitrogen metabolism	nitrite reductase (NO-forming) [EC:1.7.2.1]	154.287	157.4	157.332	156.34	1.45145	44.8615	63.7417	84.6311	64.4115	16.2428	130.556	131.774	126.172	129.5	2.40551
Balanced	K09748	NA	Brite Hierarchies; Protein families: genetic information processing; Ribosome biogenesis	NA	163.146	153.47	151.555	156.057	5.07305	167.588	147.52	133.878	149.662	13.8449	133.197	140.539	134.136	135.958	3.26229
Balanced	K02045	cysA	Metabolism; Energy metabolism; Sulfur metabolism | Environmental Information Processing; Membrane transport; ABC transporters | Brite Hierarchies; Protein families: signaling and cellular processes; Transporters	sulfate transport system ATP-binding protein [EC:3.6.3.25]	150.466	155.166	162.407	156.013	4.9118	231.543	189.73	154.319	191.864	31.5629	111.297	120.908	107.298	113.168	5.71135
Balanced	K01496	hisI	Metabolism; Amino acid metabolism; Histidine metabolism	phosphoribosyl-AMP cyclohydrolase [EC:3.5.4.19]	150.848	157.231	159.096	155.725	3.53152	148.526	150.043	159.448	152.672	4.83125	98.5534	101.389	92.8162	97.5861	3.56592
Balanced	K11960	urtB	Environmental Information Processing; Membrane transport; ABC transporters | Brite Hierarchies; Protein families: signaling and cellular processes; Transporters	urea transport system permease protein	152.595	158.97	155.287	155.618	2.61277	91.2443	107.646	127.098	108.663	14.6548	58.3813	68.6815	59.0026	62.0218	4.71598
Balanced	K01920	gshB	Metabolism; Amino acid metabolism; Cysteine and methionine metabolism | Metabolism; Metabolism of other amino acids; Glutathione metabolism	glutathione synthase [EC:6.3.2.3]	153.117	158.014	155.408	155.513	2.00064	110.195	108.715	107.968	108.959	0.92543	54.1157	63.4159	52.1891	56.5735	4.90176
Balanced	K07075	K07075	Not Included in Pathway or Brite; Poorly characterized; Function unknown	uncharacterized protein	152.141	158.595	155.606	155.447	2.63715	228.772	155.449	98.976	161.066	53.1375	75.5561	71.2263	75.468	74.0835	2.02065
Balanced	K06950	NA	Not Included in Pathway or Brite; Poorly characterized; Function unknown	NA	154.527	156.631	155.171	155.443	0.8804	207.09	168.816	122.179	166.028	34.7205	23.6574	29.6361	23.8496	25.7144	2.77421
RhizCom enriched	K03863	vanB	Metabolism; Xenobiotics biodegradation and metabolism; Aminobenzoate degradation	vanillate monooxygenase ferredoxin subunit	147.767	162.842	155.606	155.405	6.15627	1.58433	6.88541	12.0438	6.83783	4.27018	8.32366	16.1936	8.95415	11.1571	3.57061
Soil suppressed	K02072	NA	Environmental Information Processing; Membrane transport; ABC transporters | Brite Hierarchies; Protein families: signaling and cellular processes; Transporters	NA	151.943	158.018	155.556	155.172	2.49503	310.208	305.288	303.572	306.356	2.8124	3.47922	11.2588	3.95781	6.23196	3.55991
Balanced	K06213	mgtE	Brite Hierarchies; Protein families: signaling and cellular processes; Transporters	magnesium transporter	161.186	152.319	151.883	155.129	4.28637	114.431	187.03	266.39	189.284	62.0574	212.491	210.343	205.578	209.471	2.88892
Balanced	K00161	PDHA, pdhA	Metabolism; Carbohydrate metabolism; Glycolysis / Gluconeogenesis | Metabolism; Carbohydrate metabolism; Citrate cycle (TCA cycle) | Metabolism; Carbohydrate metabolism; Pyruvate metabolism | Environmental Information Processing; Signal transduction; HIF-1 signaling pathway | Organismal Systems; Endocrine system; Glucagon signaling pathway | Human Diseases; Cancers: Overview; Central carbon metabolism in cancer	pyruvate dehydrogenase E1 component alpha subunit [EC:1.2.4.1]	163.418	154.527	146.821	154.922	6.78139	192.074	196.751	202.317	197.048	4.1868	219.888	221.444	217.634	219.655	1.56427
Balanced	K10126	dctD	Environmental Information Processing; Signal transduction; Two-component system | Brite Hierarchies; Protein families: signaling and cellular processes; Two-component system	two-component system, NtrC family, C4-dicarboxylate transport response regulator DctD	149.328	160.344	154.733	154.802	4.49752	140.213	131.903	126.559	132.892	5.61772	39.5525	43.1293	38.8246	40.5022	1.88131
Balanced	K07799	mdtA	Environmental Information Processing; Signal transduction; Two-component system | Brite Hierarchies; Protein families: signaling and cellular processes; Transporters	membrane fusion protein, multidrug efflux system	146.611	155.702	161.692	154.668	6.19994	91.0069	139.664	186.341	139.004	38.9229	200.867	202.845	203.148	202.286	1.01162
Balanced	K04744	NA	Brite Hierarchies; Protein families: signaling and cellular processes; Transporters	NA	152.208	154.435	156.731	154.458	1.84692	100.077	101.941	96.5449	99.5208	2.23767	65.7613	64.4065	63.0195	64.3958	1.11935
Balanced	K02389	NA	Cellular Processes; Cell motility; Flagellar assembly | Brite Hierarchies; Protein families: signaling and cellular processes; Bacterial motility proteins	NA	151.114	156.168	156.015	154.432	2.34726	262.79	223.485	217.181	234.485	20.1795	25.7606	32.9115	27.119	28.597	3.10079
Balanced	K03188	NA	Not Included in Pathway or Brite; Unclassified: genetic information processing; Protein processing	NA	151.138	154.303	157.532	154.324	2.61039	79.3617	62.4907	35.32	59.0575	18.1431	59.7587	63.3085	61.4222	61.4965	1.45018
Balanced	K05807	NA	Brite Hierarchies; Protein families: signaling and cellular processes; Transporters	NA	156.236	153.243	153.276	154.252	1.40327	90.9274	89.9246	79.2284	86.6934	5.29444	75.4124	77.0377	71.3769	74.609	2.37983
Balanced	K00822		Metabolism; Carbohydrate metabolism; Propanoate metabolism | Metabolism; Amino acid metabolism; Valine, leucine and isoleucine degradation | Metabolism; Metabolism of other amino acids; beta-Alanine metabolism | Brite Hierarchies; Protein families: metabolism; Amino acid related enzymes	beta-alanine--pyruvate transaminase [EC:2.6.1.18]	148.273	158.842	155.475	154.197	4.40844	59.0252	39.3289	18.168	38.8407	16.6835	65.7408	74.3974	62.5826	67.5736	4.99441
Balanced	K03187	NA	Not Included in Pathway or Brite; Unclassified: genetic information processing; Protein processing	NA	149.951	156.4	156.109	154.154	2.97409	75.4021	46.6905	22.7071	48.2665	21.5415	49.0148	54.3667	47.7959	50.3925	2.85392
Balanced	K02416	NA	Cellular Processes; Cell motility; Bacterial chemotaxis | Cellular Processes; Cell motility; Flagellar assembly | Brite Hierarchies; Protein families: signaling and cellular processes; Bacterial motility proteins	NA	152.677	155.775	153.818	154.09	1.27936	217.326	194.577	165.205	192.369	21.3356	28.0903	36.3284	28.2386	30.8858	3.84897
Balanced	K18326	mdtD	Environmental Information Processing; Signal transduction; Two-component system | Brite Hierarchies; Protein families: signaling and cellular processes; Transporters	MFS transporter, DHA2 family, multidrug resistance protein	149.941	152.45	159.852	154.081	4.20739	148.568	207.732	279.54	211.947	53.5522	37.4006	44.4545	36.6036	39.4862	3.52811
Balanced	K08482	kaiC	Not Included in Pathway or Brite; Unclassified: signaling and cellular processes; Signaling proteins	circadian clock protein KaiC	151.231	151.671	159.027	153.976	3.57582	176.536	99.9814	32.1949	102.904	58.9633	128.353	134.387	128.58	130.44	2.79237
Balanced	K02444	glpR	Brite Hierarchies; Protein families: genetic information processing; Transcription factors	DeoR family transcriptional regulator, glycerol-3-phosphate regulon repressor	154.356	155.187	152.371	153.971	1.18146	175.773	224.1	262.842	220.905	35.6179	21.755	28.0463	24.9313	24.9108	2.56847
Balanced	K02046	cysU	Metabolism; Energy metabolism; Sulfur metabolism | Environmental Information Processing; Membrane transport; ABC transporters | Brite Hierarchies; Protein families: signaling and cellular processes; Transporters	sulfate transport system permease protein	149.674	154.416	157.635	153.908	3.26976	211.886	180.562	164.193	185.547	19.7868	97.5904	104.241	94.9365	98.9227	3.91374
Balanced	K01886	QARS, glnS	Genetic Information Processing; Translation; Aminoacyl-tRNA biosynthesis | Brite Hierarchies; Protein families: metabolism; Amino acid related enzymes | Brite Hierarchies; Protein families: genetic information processing; Transfer RNA biogenesis	glutaminyl-tRNA synthetase [EC:6.1.1.18]	150.585	152.779	158.201	153.855	3.20101	111.165	99.6801	95.912	102.252	6.48739	159.042	162.681	154.074	158.599	3.5277
Balanced	K07738	NA	Brite Hierarchies; Protein families: genetic information processing; Transcription factors	NA	154.744	153.693	153.106	153.847	0.677527	245.192	252.049	259.539	252.26	5.85911	136.689	138.314	128.788	134.597	4.16119
Balanced	K02226	cobC, phpB	Metabolism; Metabolism of cofactors and vitamins; Porphyrin and chlorophyll metabolism	alpha-ribazole phosphatase [EC:3.1.3.73]	147.631	154.842	158.936	153.803	4.67324	84.0036	68.0539	54.1999	68.7525	12.1773	87.8252	89.974	88.3754	88.7249	0.911381
Balanced	K12583	mgtA	Brite Hierarchies; Protein families: metabolism; Glycosyltransferases	phosphatidylinositol alpha 1,6-mannosyltransferase [EC:2.4.1.-]	149.452	154.878	156.552	153.628	3.03035	209.04	274.274	329.042	270.785	49.0528	106.868	111.255	110.668	109.597	1.94412
Balanced	K02495	hemN, hemZ	Metabolism; Metabolism of cofactors and vitamins; Porphyrin and chlorophyll metabolism	oxygen-independent coproporphyrinogen III oxidase [EC:1.3.98.3]	146.837	154.505	159.472	153.605	5.19725	122.298	137.344	167.651	142.431	18.8612	60.948	67.6712	59.7069	62.7754	3.49879
RhizCom enriched	K02391	flgF	Cellular Processes; Cell motility; Flagellar assembly | Brite Hierarchies; Protein families: signaling and cellular processes; Bacterial motility proteins	flagellar basal-body rod protein FlgF	149.196	155.6	155.976	153.59	3.11109	130.718	126.788	114.173	123.893	7.05772	12.6245	19.4366	12.5934	14.8849	3.2186
Balanced	K06199	crcB, FEX	Brite Hierarchies; Protein families: signaling and cellular processes; Transporters	fluoride exporter	155.275	152.046	153.402	153.574	1.32366	447.78	496.475	501.504	481.92	24.2273	143.32	146.881	146.285	145.495	1.55733
Balanced	K04759	NA	Brite Hierarchies; Protein families: signaling and cellular processes; Transporters	NA	158.49	150.786	151.333	153.536	3.50976	69.6027	103.186	122.626	98.4715	21.9018	80.4584	86.2384	79.3763	82.0244	3.01232
Balanced	K00963	UGP2, galU, galF	Metabolism; Carbohydrate metabolism; Pentose and glucuronate interconversions | Metabolism; Carbohydrate metabolism; Galactose metabolism | Metabolism; Carbohydrate metabolism; Starch and sucrose metabolism | Metabolism; Carbohydrate metabolism; Amino sugar and nucleotide sugar metabolism	UTP--glucose-1-phosphate uridylyltransferase [EC:2.7.7.9]	151.53	154.785	154.232	153.516	1.42181	422.921	374.946	361.242	386.37	26.4442	134.444	148.083	132.209	138.245	7.01581
Balanced	K01114	NA	Metabolism; Carbohydrate metabolism; Inositol phosphate metabolism | Metabolism; Lipid metabolism; Glycerophospholipid metabolism | Metabolism; Lipid metabolism; Ether lipid metabolism | Cellular Processes; Cellular community - prokaryotes; Quorum sensing | Organismal Systems; Endocrine system; Thyroid hormone signaling pathway | Brite Hierarchies; Protein families: signaling and cellular processes; Bacterial toxins	NA	151.444	152.471	156.486	153.467	2.17522	137.013	131.961	152.28	140.418	8.63731	333.974	347.404	335.175	338.851	6.06766
Balanced	K04764	ihfA, himA	Brite Hierarchies; Protein families: genetic information processing; DNA replication proteins | Brite Hierarchies; Protein families: genetic information processing; Chromosome and associated proteins | Brite Hierarchies; Protein families: genetic information processing; DNA repair and recombination proteins	integration host factor subunit alpha	155.679	153.49	150.673	153.28	2.04909	105.256	94.7305	95.8993	98.6286	4.71047	77.606	82.7426	72.9735	77.774	3.99
Balanced	K04083	NA	Brite Hierarchies; Protein families: genetic information processing; Chaperones and folding catalysts	NA	148.965	155.679	154.959	153.201	3.00992	187.413	153.453	133.075	157.98	22.4129	44.7838	48.4743	42.539	45.2657	2.4469
Balanced	K01464	DPYS, dht, hydA	Metabolism; Nucleotide metabolism; Pyrimidine metabolism | Metabolism; Metabolism of other amino acids; beta-Alanine metabolism | Metabolism; Metabolism of cofactors and vitamins; Pantothenate and CoA biosynthesis | Metabolism; Xenobiotics biodegradation and metabolism; Drug metabolism - other enzymes | Brite Hierarchies; Protein families: signaling and cellular processes; Exosome	dihydropyrimidinase [EC:3.5.2.2]	145.621	156.868	157.006	153.165	5.33449	271.55	203.879	135.559	203.662	55.5182	221.272	234.626	225.144	227.014	5.60975
Balanced	K03548	perM	Brite Hierarchies; Protein families: signaling and cellular processes; Transporters	putative permease	150.863	150.015	158.266	153.048	3.70584	169.419	147.493	130.338	149.084	15.9945	107.469	105.097	104.443	105.67	1.30029
Balanced	K15256	cmoA	Brite Hierarchies; Protein families: genetic information processing; Transfer RNA biogenesis	tRNA (cmo5U34)-methyltransferase [EC:2.1.1.-]	156.582	153.34	149.146	153.023	3.04368	28.9604	74.7478	111.825	71.8442	33.8914	69.4156	66.9711	68.1498	68.1788	0.998196
Balanced	K04080	ibpA	Brite Hierarchies; Protein families: genetic information processing; Chaperones and folding catalysts	molecular chaperone IbpA	155.325	152.173	150.751	152.75	1.91172	169.307	193.806	212.025	191.713	17.5023	111.049	107.337	103.656	107.348	3.01838
Balanced	K00759	APRT, apt	Metabolism; Nucleotide metabolism; Purine metabolism | Brite Hierarchies; Protein families: signaling and cellular processes; Exosome	adenine phosphoribosyltransferase [EC:2.4.2.7]	155.103	153.302	149.837	152.747	2.18513	276.936	254.382	250.84	260.719	11.558	187.175	185.133	183.925	185.411	1.34121
Balanced	K06987	K06987	Not Included in Pathway or Brite; Poorly characterized; Function unknown	uncharacterized protein	144.377	155.821	157.969	152.722	5.96614	62.2483	95.1547	128.637	95.3465	27.1032	68.5317	69.2425	71.287	69.6871	1.16795
Balanced	K11962	urtD	Environmental Information Processing; Membrane transport; ABC transporters | Brite Hierarchies; Protein families: signaling and cellular processes; Transporters	urea transport system ATP-binding protein	150.788	154.773	152.586	152.716	1.6296	79.3781	103.908	127.585	103.624	19.6814	67.3587	82.252	69.0322	72.881	6.66148
Balanced	K00703	glgA	Metabolism; Carbohydrate metabolism; Starch and sucrose metabolism | Cellular Processes; Cellular community - prokaryotes; Biofilm formation - Escherichia coli | Brite Hierarchies; Protein families: metabolism; Glycosyltransferases	starch synthase [EC:2.4.1.21]	155.635	153.282	149.174	152.697	2.66963	225.44	192.198	154.47	190.703	28.9925	111.729	107.952	108.086	109.256	1.74997
Balanced	K02200	ccmH	Not Included in Pathway or Brite; Unclassified: signaling and cellular processes; Structural proteins	cytochrome c-type biogenesis protein CcmH	152.747	148.992	155.921	152.553	2.83229	184.081	224.979	257.497	222.186	30.037	134.464	132.134	135.126	133.908	1.28329
Balanced	K06194	nlpD	Not Included in Pathway or Brite; Unclassified: signaling and cellular processes; Structural proteins	lipoprotein NlpD	148.958	151.28	157.26	152.499	3.49704	119.163	105.229	93.6318	106.008	10.4374	56.922	59.8799	55.5058	57.4359	1.82233
Balanced	K01965	PCCA, pccA	Metabolism; Carbohydrate metabolism; Glyoxylate and dicarboxylate metabolism | Metabolism; Carbohydrate metabolism; Propanoate metabolism | Metabolism; Amino acid metabolism; Valine, leucine and isoleucine degradation	propionyl-CoA carboxylase alpha chain [EC:6.4.1.3]	148.411	154.626	154.417	152.485	2.88164	49.0017	26.5607	5.73074	27.0977	17.6694	75.6351	80.6402	71.8227	76.0326	3.61069
Balanced	K00974	cca	Genetic Information Processing; Translation; RNA transport | Brite Hierarchies; Protein families: genetic information processing; Transfer RNA biogenesis	tRNA nucleotidyltransferase (CCA-adding enzyme) [EC:2.7.7.72 3.1.3.- 3.1.4.-]	151.264	148.884	156.825	152.324	3.32757	132.608	131.813	120.289	128.237	5.62929	125.276	128.982	127.095	127.118	1.51317
RhizCom enriched	K02411	fliH	Cellular Processes; Cell motility; Flagellar assembly | Brite Hierarchies; Protein families: signaling and cellular processes; Secretion system | Brite Hierarchies; Protein families: signaling and cellular processes; Bacterial motility proteins	flagellar assembly protein FliH	146.226	153.176	156.69	152.03	4.34804	198.164	181.482	174.613	184.753	9.88894	19.1128	25.1373	19.8084	21.3528	2.69102
Balanced	K01561	dehH	Metabolism; Xenobiotics biodegradation and metabolism; Chloroalkane and chloroalkene degradation | Metabolism; Xenobiotics biodegradation and metabolism; Chlorocyclohexane and chlorobenzene degradation	haloacetate dehalogenase [EC:3.8.1.3]	145.138	148.096	162.631	151.955	7.64497	152.855	148.149	129.538	143.514	10.0674	211.933	216.973	211.343	213.416	2.52625
Balanced	K03273	gmhB	Metabolism; Glycan biosynthesis and metabolism; Lipopolysaccharide biosynthesis | Brite Hierarchies; Protein families: metabolism; Lipopolysaccharide biosynthesis proteins	D-glycero-D-manno-heptose 1,7-bisphosphate phosphatase [EC:3.1.3.82 3.1.3.83]	151.151	149.565	155.002	151.906	2.28302	103.043	145.592	171.144	139.927	28.0893	128.441	126.796	125.926	127.054	1.04273
RhizCom enriched	K01631	dgoA	Metabolism; Carbohydrate metabolism; Galactose metabolism	2-dehydro-3-deoxyphosphogalactonate aldolase [EC:4.1.2.21]	145.763	153.02	156.673	151.819	4.5341	56.2096	40.8272	18.1694	38.4021	15.6242	11.6778	16.8574	11.758	13.4311	2.423
Balanced	K01894	gluQ	Brite Hierarchies; Protein families: metabolism; Amino acid related enzymes | Brite Hierarchies; Protein families: genetic information processing; Transfer RNA biogenesis	glutamyl-Q tRNA(Asp) synthetase [EC:6.1.1.-]	147.088	151.276	156.872	151.745	4.00811	100.832	99.11	107.542	102.495	3.63775	40.1239	47.1245	40.745	42.6645	3.1639
Balanced	K13771	nsrR	Human Diseases; Infectious diseases: Bacterial; Salmonella infection | Brite Hierarchies; Protein families: genetic information processing; Transcription factors	Rrf2 family transcriptional regulator, nitric oxide-sensitive transcriptional repressor	148.297	150.182	156.625	151.701	3.56581	75.2238	81.6573	99.8148	85.5653	10.4126	66.8581	69.7592	66.4387	67.6854	1.4764
Balanced	K02487		Environmental Information Processing; Signal transduction; Two-component system | Brite Hierarchies; Protein families: signaling and cellular processes; Two-component system | Brite Hierarchies; Protein families: signaling and cellular processes; Bacterial motility proteins		143.063	151.734	160.182	151.66	6.989	33.7719	25.2336	17.7707	25.5921	6.53738	29.1472	37.8494	28.8191	31.9386	4.18172
Balanced	K22185	xylB	Metabolism; Carbohydrate metabolism; Pentose and glucuronate interconversions	D-xylose 1-dehydrogenase [EC:1.1.1.175]	148.844	151.716	154.054	151.538	2.13064	30.4778	17.4317	0.869039	16.2595	12.1161	21.3726	31.3027	22.5	25.0585	4.43928
Balanced	K03578	hrpA	Not Included in Pathway or Brite; Unclassified: metabolism; Enzymes with EC numbers	ATP-dependent helicase HrpA [EC:3.6.4.13]	146.383	153.372	154.713	151.489	3.65218	154.534	221.264	278.483	218.094	50.6515	29.9944	45.0357	29.26	34.7634	7.26982
Balanced	K01693	hisB	Metabolism; Amino acid metabolism; Histidine metabolism	imidazoleglycerol-phosphate dehydratase [EC:4.2.1.19]	146.108	150.706	157.61	151.475	4.72703	239.44	215.241	176.312	210.331	26.0045	185.462	187.812	182.201	185.158	2.30065
Balanced	K01008	selD, SEPHS	Metabolism; Metabolism of other amino acids; Selenocompound metabolism | Brite Hierarchies; Protein families: genetic information processing; Transfer RNA biogenesis	selenide, water dikinase [EC:2.7.9.3]	138.872	152.294	163.142	151.436	9.92666	84.9863	48.8759	22.4598	52.1073	25.6284	159.729	159.053	159.171	159.318	0.294634
Balanced	K00033	PGD, gnd, gntZ	Metabolism; Carbohydrate metabolism; Pentose phosphate pathway | Metabolism; Metabolism of other amino acids; Glutathione metabolism	6-phosphogluconate dehydrogenase [EC:1.1.1.44 1.1.1.343]	154.768	150.644	148.825	151.412	2.48632	372.726	411.487	462.548	415.587	36.7842	302.359	303.209	290.368	298.645	5.8629
Balanced	K03558	NA	Not Included in Pathway or Brite; Poorly characterized; General function prediction only	NA	152.385	151.79	149.818	151.331	1.09705	103.743	94.8798	99.2967	99.3065	3.61839	48.3056	49.7789	46.6158	48.2334	1.29234
Balanced	K07259	dacB	Metabolism; Glycan biosynthesis and metabolism; Peptidoglycan biosynthesis | Brite Hierarchies; Protein families: metabolism; Peptidases | Brite Hierarchies; Protein families: metabolism; Peptidoglycan biosynthesis and degradation proteins	serine-type D-Ala-D-Ala carboxypeptidase/endopeptidase (penicillin-binding protein 4) [EC:3.4.16.4 3.4.21.-]	147.665	151.766	154.481	151.304	2.80187	107.912	158.675	213.648	160.078	43.1783	141.508	144.515	145.867	143.964	1.8218
Balanced	K02415	NA	Brite Hierarchies; Protein families: signaling and cellular processes; Bacterial motility proteins	NA	149.473	151.605	152.04	151.04	1.12183	194.86	170.555	156.091	173.835	15.9965	19.2913	25.8817	21.7257	22.2996	2.72094
Soil suppressed	K03717	nhaR	Brite Hierarchies; Protein families: genetic information processing; Transcription factors	LysR family transcriptional regulator, transcriptional activator of nhaA	143.139	155.744	153.962	150.948	5.56986	128.353	125.046	142.263	131.887	7.46009	12.0088	17.0041	12.1437	13.7189	2.32367
Balanced	K07692	degU	Environmental Information Processing; Signal transduction; Two-component system | Cellular Processes; Cellular community - prokaryotes; Quorum sensing | Brite Hierarchies; Protein families: signaling and cellular processes; Two-component system	two-component system, NarL family, response regulator DegU	153.872	149.38	149.493	150.915	2.09133	212.93	173.892	109.076	165.299	42.8313	298.006	323.879	327.111	316.332	13.0255
Balanced	K11961	urtC	Environmental Information Processing; Membrane transport; ABC transporters | Brite Hierarchies; Protein families: signaling and cellular processes; Transporters	urea transport system permease protein	148.175	153.578	150.988	150.914	2.20617	82.0762	102.912	119.485	101.491	15.3052	64.1939	77.8202	65.2028	69.0723	6.1994
Balanced	K18336	K18336	Metabolism; Carbohydrate metabolism; Fructose and mannose metabolism	2,4-diketo-3-deoxy-L-fuconate hydrolase [EC:3.7.1.-]	152.173	147.799	152.142	150.705	2.05461	115.343	64.0366	14.206	64.5286	41.2905	69.8531	81.2428	71.1416	74.0792	5.09271
RhizCom enriched	K21826	gbdR	Brite Hierarchies; Protein families: genetic information processing; Transcription factors	AraC family transcriptional regulator, glycine betaine-responsive activator	143.837	159.778	147.872	150.496	6.76725	74.7536	52.5726	34.4263	53.9175	16.491	12.5043	17.2294	12.8426	14.1921	2.15216
Balanced	K14259	NA	Metabolism; Carbohydrate metabolism; Pentose and glucuronate interconversions	NA	144.547	152.226	154.622	150.465	4.29743	72.1383	41.036	11.3027	41.4923	24.8381	56.229	60.5968	55.7769	57.5342	2.17341
Balanced	K02195	ccmC	Environmental Information Processing; Membrane transport; ABC transporters | Brite Hierarchies; Protein families: signaling and cellular processes; Transporters	heme exporter protein C	148.38	147.661	155.242	150.428	3.41697	100.868	112.094	142.85	118.604	17.7465	150.605	154.271	148.638	151.171	2.33394
Soil suppressed	K02397	NA	Cellular Processes; Cell motility; Flagellar assembly | Brite Hierarchies; Protein families: signaling and cellular processes; Bacterial motility proteins	NA	147.722	152.278	151.225	150.408	1.94734	232.467	197.349	173.036	200.95	24.3959	14.5668	20.0276	14.8003	16.4649	2.521
Balanced	K03667	hslU	Brite Hierarchies; Protein families: genetic information processing; Chaperones and folding catalysts	ATP-dependent HslUV protease ATP-binding subunit HslU	149.333	153.041	148.569	150.314	1.95312	170.532	152.099	132.841	151.824	15.3883	133.122	135.254	128.34	132.239	2.89086
Soil suppressed	K16088	TC.FEV.OM1, fhuE, fpvA, fptA	Brite Hierarchies; Protein families: signaling and cellular processes; Transporters	outer-membrane receptor for ferric coprogen and ferric-rhodotorulic acid	146.211	145.185	158.653	150.016	6.12127	107.235	119.276	136.748	121.086	12.1165	0.632331	2.20191	0.859106	1.23111	0.692669
Balanced	K07560	NA	Brite Hierarchies; Protein families: genetic information processing; Transfer RNA biogenesis	NA	148.924	149.278	151.534	149.912	1.15624	157.926	173.298	198.216	176.48	16.6013	129.211	132.402	128.189	129.934	1.7945
Balanced	K00901	dgkA, DGK	Metabolism; Lipid metabolism; Glycerolipid metabolism | Metabolism; Lipid metabolism; Glycerophospholipid metabolism | Environmental Information Processing; Signal transduction; Phosphatidylinositol signaling system | Environmental Information Processing; Signal transduction; Phospholipase D signaling pathway | Human Diseases; Cancers: Overview; Choline metabolism in cancer	diacylglycerol kinase (ATP) [EC:2.7.1.107]	147.563	149.738	152.328	149.876	1.94747	111.136	118.553	129.491	119.727	7.53901	109.726	108.342	109.834	109.301	0.679259
Balanced	K03648	UNG, UDG	Genetic Information Processing; Replication and repair; Base excision repair | Human Diseases; Immune diseases; Primary immunodeficiency | Brite Hierarchies; Protein families: genetic information processing; DNA repair and recombination proteins	uracil-DNA glycosylase [EC:3.2.2.27]	149.694	149.006	150.117	149.606	0.458008	312.657	275.184	246.937	278.26	26.9183	57.2655	62.8571	56.8655	58.996	2.73506
Balanced	K00259	ald	Metabolism; Amino acid metabolism; Alanine, aspartate and glutamate metabolism | Metabolism; Metabolism of other amino acids; Taurine and hypotaurine metabolism	alanine dehydrogenase [EC:1.4.1.1]	155.44	147.859	145.429	149.576	4.26367	150.234	152.387	143.647	148.756	3.71798	190.468	192.894	183.491	188.951	3.98574
Balanced	K11963	urtE	Environmental Information Processing; Membrane transport; ABC transporters | Brite Hierarchies; Protein families: signaling and cellular processes; Transporters	urea transport system ATP-binding protein	147.111	152.559	149.027	149.566	2.25641	111.238	174.718	233.996	173.317	50.1255	64.032	77.7829	63.5632	68.4594	6.59548
Balanced	K03562	tolQ	Brite Hierarchies; Protein families: signaling and cellular processes; Transporters	biopolymer transport protein TolQ	148.402	148.675	151.246	149.441	1.2811	104.201	101.791	109.582	105.191	3.257	111.773	117.335	106.796	111.968	4.30484
RhizCom enriched	K03749	dedD	Not Included in Pathway or Brite; Poorly characterized; General function prediction only	DedD protein	140.388	151.043	156.831	149.421	6.80991	53.4496	68.3975	88.628	70.1584	14.4154	8.22015	11.7038	7.99132	9.30509	1.69871
Balanced	K01711	gmd, GMDS	Metabolism; Carbohydrate metabolism; Fructose and mannose metabolism | Metabolism; Carbohydrate metabolism; Amino sugar and nucleotide sugar metabolism	GDPmannose 4,6-dehydratase [EC:4.2.1.47]	151.061	145.933	150.214	149.069	2.24433	156.236	153.203	148.743	152.727	3.07728	245.314	246.874	233.302	241.83	6.06375
Soil suppressed	K02071	metN	Environmental Information Processing; Membrane transport; ABC transporters | Brite Hierarchies; Protein families: signaling and cellular processes; Transporters	D-methionine transport system ATP-binding protein	149.083	152.668	145.354	149.035	2.98619	315.215	305.682	300.638	307.178	6.04429	6.15812	13.1398	6.46998	8.58931	3.22022
Balanced	K16291	erfK	Brite Hierarchies; Protein families: metabolism; Peptidases | Brite Hierarchies; Protein families: metabolism; Peptidoglycan biosynthesis and degradation proteins	L,D-transpeptidase ErfK/SrfK	150.445	152.269	143.923	148.879	3.58266	349.557	226.302	103.886	226.582	100.295	249.252	233.243	243.776	242.09	6.64337
Balanced	K10716	kch, trkA, mthK, pch	Brite Hierarchies; Protein families: signaling and cellular processes; Transporters	voltage-gated potassium channel	152.856	143.914	149.611	148.794	3.69604	162.519	96.2716	41.7471	100.179	49.3822	298.329	296.107	304.335	299.591	3.47556
Balanced	K01854	glf	Metabolism; Carbohydrate metabolism; Galactose metabolism | Metabolism; Carbohydrate metabolism; Amino sugar and nucleotide sugar metabolism	UDP-galactopyranose mutase [EC:5.4.99.9]	147.265	146.912	151.98	148.719	2.31037	205.329	156.496	135.018	165.614	29.4195	125.753	125.361	118.743	123.286	3.2162
Balanced	K04752	glnK	Not Included in Pathway or Brite; Unclassified: genetic information processing; Transcription	nitrogen regulatory protein P-II 2	146.352	146.521	153.214	148.695	3.19587	116.816	117.432	108.819	114.356	3.92321	186.726	189.269	176.885	184.293	5.34024
Balanced	K04046	yegD	Brite Hierarchies; Protein families: genetic information processing; Chaperones and folding catalysts	hypothetical chaperone protein	147.66	149.044	149.135	148.613	0.674944	96.182	102.872	126.419	108.491	12.9681	17.9837	27.1218	19.5534	21.553	3.98955
Balanced	K13010	per, rfbE	Metabolism; Carbohydrate metabolism; Amino sugar and nucleotide sugar metabolism | Brite Hierarchies; Protein families: metabolism; Lipopolysaccharide biosynthesis proteins | Brite Hierarchies; Protein families: metabolism; Amino acid related enzymes	perosamine synthetase [EC:2.6.1.102]	142.659	146.599	156.414	148.558	5.78357	110.425	99.6269	92.7715	100.941	7.2668	246.16	245.08	254.693	248.644	4.29976
Balanced	K07102	amgK	Metabolism; Carbohydrate metabolism; Amino sugar and nucleotide sugar metabolism	N-acetylmuramate 1-kinase [EC:2.7.1.221]	145.293	150.654	149.479	148.475	2.30057	85.2129	55.4158	16.9952	52.5413	27.9238	78.8404	84.2548	78.8881	80.6611	2.54123
Balanced	K04760	greB	Brite Hierarchies; Protein families: genetic information processing; Transcription machinery	transcription elongation factor GreB	146.328	146.437	152.592	148.453	2.92744	78.2107	106.048	144.238	109.499	27.0659	73.1657	78.4494	72.7555	74.7902	2.59288
SbRB suppressed	K07576	K07576	Not Included in Pathway or Brite; Unclassified: genetic information processing; Translation	metallo-beta-lactamase family protein	150.618	147.91	146.658	148.395	1.65258	24.6253	28.875	30.7349	28.0784	2.55705	115.717	113.641	116.268	115.209	1.13129
SbRB suppressed	K05606	MCEE, epi	Metabolism; Carbohydrate metabolism; Glyoxylate and dicarboxylate metabolism | Metabolism; Carbohydrate metabolism; Propanoate metabolism | Metabolism; Energy metabolism; Carbon fixation pathways in prokaryotes | Metabolism; Amino acid metabolism; Valine, leucine and isoleucine degradation	methylmalonyl-CoA/ethylmalonyl-CoA epimerase [EC:5.1.99.1]	155.105	146.148	143.702	148.318	4.90155	65.0941	35.5534	10.7314	37.1263	22.2213	274.13	276.503	283.42	278.018	3.94064
Balanced	K02221	NA	Brite Hierarchies; Protein families: signaling and cellular processes; Secretion system	NA	145.554	145.827	152.986	148.122	3.44111	147.569	186.175	260.609	198.117	46.9146	117.736	119.324	118.523	118.527	0.648247
Balanced	K00311	ETFDH	Not Included in Pathway or Brite; Unclassified: metabolism; Enzymes with EC numbers	electron-transferring-flavoprotein dehydrogenase [EC:1.5.5.1]	145.021	147.857	151.117	147.998	2.49068	89.3427	51.503	15.8183	52.2213	30.0205	131.003	142.743	132.338	135.361	5.2481
SbRB suppressed	K12405	HSD17B4	Metabolism; Lipid metabolism; Primary bile acid biosynthesis | Metabolism; Lipid metabolism; Biosynthesis of unsaturated fatty acids | Cellular Processes; Transport and catabolism; Peroxisome	(3R)-3-hydroxyacyl-CoA dehydrogenase / 3a,7a,12a-trihydroxy-5b-cholest-24-enoyl-CoA hydratase / enoyl-CoA hydratase 2 [EC:1.1.1.- 4.2.1.107 4.2.1.119]	146.009	144.741	153.175	147.975	3.71349	5.26014	14.1969	23.4748	14.3106	7.43654	87.0492	98.9134	81.0353	88.9993	7.42784
Balanced	K04488	iscU, nifU	Not Included in Pathway or Brite; Unclassified: metabolism; Energy metabolism	nitrogen fixation protein NifU and related proteins	147.656	148.366	147.645	147.889	0.337398	203.243	179.185	161.702	181.377	17.0294	233.468	242.027	227.918	234.471	5.8033
Balanced	K01878	glyQ	Genetic Information Processing; Translation; Aminoacyl-tRNA biosynthesis | Brite Hierarchies; Protein families: metabolism; Amino acid related enzymes | Brite Hierarchies; Protein families: genetic information processing; Transfer RNA biogenesis	glycyl-tRNA synthetase alpha chain [EC:6.1.1.14]	142.842	148.582	152.003	147.809	3.77961	172.929	163.322	160.286	165.512	5.38908	88.68	99.2398	88.4202	92.1133	5.04028
Soil suppressed	K01682	NA	Metabolism; Carbohydrate metabolism; Citrate cycle (TCA cycle) | Metabolism; Carbohydrate metabolism; Glyoxylate and dicarboxylate metabolism | Metabolism; Carbohydrate metabolism; Propanoate metabolism | Metabolism; Energy metabolism; Carbon fixation pathways in prokaryotes	NA	147.791	147.566	147.079	147.479	0.297405	32.4282	71.7317	105.475	69.8784	29.8502	5.42249	7.63782	5.46301	6.17444	1.0349
Balanced	K17879	NUDT7	Cellular Processes; Transport and catabolism; Peroxisome	peroxisomal coenzyme A diphosphatase NUDT7 [EC:3.6.1.-]	146.498	149.05	146.716	147.421	1.15489	127.167	144.825	164.072	145.355	15.0709	76.3657	80.7531	73.6834	76.934	2.91404
Balanced	K07140	K07140	Not Included in Pathway or Brite; Poorly characterized; Function unknown	uncharacterized protein	145.565	146.482	149.499	147.182	1.68089	141.714	141.917	128.082	137.238	6.47438	127.232	126.295	127.643	127.057	0.564305
Balanced	K00992	murU	Metabolism; Carbohydrate metabolism; Amino sugar and nucleotide sugar metabolism	N-acetyl-alpha-D-muramate 1-phosphate uridylyltransferase [EC:2.7.7.99]	144.055	145.85	151.376	147.094	3.11538	82.6717	49.7287	19.3664	50.5889	25.8514	65.2305	69.1251	63.8968	66.0842	2.21817
Balanced	K07004	K07004	Not Included in Pathway or Brite; Poorly characterized; Function unknown	uncharacterized protein	146.939	152.619	140.933	146.831	4.77135	268.588	202.303	143.854	204.915	50.9557	78.7522	81.8887	83.2511	81.2973	1.8837
Balanced	K01637	NA	Metabolism; Carbohydrate metabolism; Glyoxylate and dicarboxylate metabolism	NA	145.168	147.638	146.481	146.429	1.00892	113.012	126.856	146.19	128.686	13.6067	92.2465	99.5561	88.957	93.5865	4.42959
Balanced	K07157	K07157	Not Included in Pathway or Brite; Poorly characterized; Function unknown	uncharacterized protein	144.61	143.426	151.248	146.428	3.44259	84.9953	53.8367	23.1666	53.9995	25.2417	116.788	123.893	117.482	119.387	3.19844
Balanced	K07798	cusB, silB	Environmental Information Processing; Signal transduction; Two-component system | Brite Hierarchies; Protein families: signaling and cellular processes; Transporters	membrane fusion protein, Cu(I)/Ag(I) efflux system	151.109	140.859	147.021	146.33	4.21294	95.1462	60.7601	20.8686	58.925	30.3515	172.241	169.521	170.487	170.75	1.1255
Balanced	K06980	ygfZ	Brite Hierarchies; Protein families: genetic information processing; Transfer RNA biogenesis	tRNA-modifying protein YgfZ	145.152	146.411	147.244	146.269	0.860008	163.035	194.586	222.065	193.229	24.1179	116.046	119.02	116.918	117.328	1.24822
Balanced	K11712	dctR	Environmental Information Processing; Signal transduction; Two-component system | Brite Hierarchies; Protein families: signaling and cellular processes; Two-component system	two-component system, LuxR family, response regulator DctR	138.093	149.302	151.338	146.244	5.82353	46.8258	22.2612	0.167155	23.0847	19.0572	59.2949	60.0575	63.0279	60.7935	1.6104
Soil enriched	K09691	ABC-2.LPSE.A	Environmental Information Processing; Membrane transport; ABC transporters | Brite Hierarchies; Protein families: signaling and cellular processes; Transporters	lipopolysaccharide transport system ATP-binding protein	147.031	142.127	148.44	145.866	2.70581	61.8267	60.7679	61.293	61.2959	0.43224	232.171	241.765	241.325	238.42	4.4226
RhizCom enriched	K01734	mgsA	Metabolism; Carbohydrate metabolism; Propanoate metabolism	methylglyoxal synthase [EC:4.2.3.3]	143.409	146.277	147.515	145.734	1.71969	143.752	142.662	150.585	145.666	3.50652	11.5898	17.4167	11.5269	13.5111	2.76177
Balanced	K02204	NA	Metabolism; Amino acid metabolism; Glycine, serine and threonine metabolism	NA	137.332	148.458	151.17	145.653	5.98729	140.645	90.2313	42.1565	91.011	40.2116	62.7437	66.6289	60.5044	63.2923	2.53023
Balanced	K03741	arsC2, arsC	Not Included in Pathway or Brite; Unclassified: metabolism; Enzymes with EC numbers	arsenate reductase (thioredoxin) [EC:1.20.4.4]	147.549	146.2	142.547	145.432	2.11295	207.304	155.327	113.884	158.838	38.2192	238.619	241.501	238.555	239.558	1.37424
Balanced	K00242	sdhD, frdD	Metabolism; Carbohydrate metabolism; Citrate cycle (TCA cycle) | Metabolism; Carbohydrate metabolism; Butanoate metabolism | Metabolism; Energy metabolism; Oxidative phosphorylation | Metabolism; Energy metabolism; Carbon fixation pathways in prokaryotes	succinate dehydrogenase / fumarate reductase, membrane anchor subunit	147.923	143.133	144.999	145.352	1.97127	186.487	216.109	246.993	216.53	24.703	61.9663	67.5208	59.6278	63.0383	3.31023
Balanced	K15012	regA, regR, actR	Environmental Information Processing; Signal transduction; Two-component system | Brite Hierarchies; Protein families: signaling and cellular processes; Two-component system	two-component system, response regulator RegA	142.093	148.716	145.227	145.345	2.70511	89.126	52.869	20.7914	54.2621	27.9149	76.41	77.7322	74.0489	76.0637	1.5235
Balanced	K07746	parD1_3_4	Brite Hierarchies; Protein families: signaling and cellular processes; Prokaryotic defense system	antitoxin ParD1/3/4	149.394	146.569	139.876	145.28	3.99146	261.685	151.024	49.2684	153.992	86.7441	58.4081	52.2078	54.3728	54.9963	2.56936
Balanced	K03825	yhhY	Not Included in Pathway or Brite; Unclassified: metabolism; Enzymes with EC numbers	putative acetyltransferase [EC:2.3.1.-]	134.001	148.618	153.045	145.221	8.1374	237.189	266.252	301.345	268.262	26.2304	86.7514	88.2179	90.2178	88.3957	1.42073
Balanced	K03190	NA	Not Included in Pathway or Brite; Unclassified: genetic information processing; Protein processing	NA	141.943	145.046	148.47	145.153	2.66566	66.3868	42.2782	16.4384	41.7011	20.3954	55.0944	59.8101	57.9777	57.6274	1.94104
RhizCom enriched	K09946	NA	Not Included in Pathway or Brite; Poorly characterized; Function unknown	NA	151.944	143.282	139.913	145.046	5.06772	75.3157	23.7808	8.34439	35.8136	28.6342	17.2222	20.7015	21.4934	19.8057	1.85518
Balanced	K09456	aidB	Not Included in Pathway or Brite; Unclassified: metabolism; Lipid metabolism	putative acyl-CoA dehydrogenase	136.03	151.155	147.381	144.855	6.42775	87.3875	115.894	147.276	116.853	24.4589	90.636	96.4003	89.3518	92.1294	3.06514
Balanced	K10026	queE	Metabolism; Metabolism of cofactors and vitamins; Folate biosynthesis | Brite Hierarchies; Protein families: genetic information processing; Transfer RNA biogenesis	7-carboxy-7-deazaguanine synthase [EC:4.3.99.3]	145.89	144.719	143.703	144.771	0.893305	142.392	141.132	133.902	139.142	3.74086	121.438	118.15	114.502	118.03	2.8326
RhizCom enriched	K02386	flgA	Cellular Processes; Cell motility; Flagellar assembly | Brite Hierarchies; Protein families: signaling and cellular processes; Bacterial motility proteins	NA	139.213	148.242	145.926	144.461	3.82906	122.926	113.71	104.19	113.608	7.6494	16.6239	21.3783	17.1237	18.3753	2.1332
Balanced	K08972	K08972	Not Included in Pathway or Brite; Poorly characterized; General function prediction only	putative membrane protein	144.277	143.742	145.141	144.387	0.576382	84.7356	106.034	127.149	105.973	17.3154	155.109	164.13	164.424	161.221	4.32335
Balanced	K03299	TC.GNTP	Brite Hierarchies; Protein families: signaling and cellular processes; Transporters	gluconate:H+ symporter, GntP family	139.117	144.734	149.241	144.364	4.14137	304.995	287.635	276.591	289.74	11.691	82.5183	88.1412	81.1453	83.9349	3.02667
Balanced	K06023	NA	Not Included in Pathway or Brite; Unclassified: metabolism; Enzymes with EC numbers	NA	141.385	147.284	143.957	144.209	2.41496	161.129	87.9824	34.3854	94.499	51.9476	76.0349	80.7908	69.2601	75.3619	4.73141
Balanced	K06596	chpA	Environmental Information Processing; Signal transduction; Two-component system | Cellular Processes; Cellular community - prokaryotes; Biofilm formation - Pseudomonas aeruginosa | Brite Hierarchies; Protein families: metabolism; Protein kinases | Brite Hierarchies; Protein families: signaling and cellular processes; Two-component system | Brite Hierarchies; Protein families: signaling and cellular processes; Bacterial motility proteins	chemosensory pili system protein ChpA (sensor histidine kinase/response regulator)	135.648	144.719	152.234	144.2	6.78087	31.1139	20.7822	12.4196	21.4386	7.64604	30.1132	38.9769	29.9618	33.0173	4.21454
Balanced	K03071	NA	Genetic Information Processing; Folding, sorting and degradation; Protein export | Environmental Information Processing; Membrane transport; Bacterial secretion system | Cellular Processes; Cellular community - prokaryotes; Quorum sensing | Brite Hierarchies; Protein families: genetic information processing; Chaperones and folding catalysts | Brite Hierarchies; Protein families: signaling and cellular processes; Secretion system	NA	141.71	144.817	146.035	144.187	1.82102	118.967	128.231	141.945	129.714	9.43916	42.8428	48.0671	41.2078	44.0392	2.92532
Balanced	K16048	hsaB	Metabolism; Xenobiotics biodegradation and metabolism; Steroid degradation	3-hydroxy-9,10-secoandrosta-1,3,5(10)-triene-9,17-dione monooxygenase reductase component [EC:1.5.1.-]	141.32	141.02	149.821	144.053	4.0803	171.776	121.538	66.0583	119.791	43.1767	89.0219	93.4593	91.1994	91.2269	1.81168
Balanced	K05788	ihfB, himD	Brite Hierarchies; Protein families: genetic information processing; DNA replication proteins | Brite Hierarchies; Protein families: genetic information processing; Chromosome and associated proteins | Brite Hierarchies; Protein families: genetic information processing; DNA repair and recombination proteins	integration host factor subunit beta	143.376	145.281	143.086	143.914	0.9737	110.651	115.195	120.237	115.361	3.91523	141.024	140.279	136.181	139.161	2.12892
Balanced	K03192	NA	Not Included in Pathway or Brite; Unclassified: genetic information processing; Protein processing	NA	136.173	143.608	151.928	143.903	6.43511	149.616	89.1874	38.2417	92.3483	45.5232	55.4403	53.2665	53.0893	53.932	1.06892
Balanced	K07794	NA	Environmental Information Processing; Signal transduction; Two-component system | Brite Hierarchies; Protein families: signaling and cellular processes; Transporters	NA	137.071	148.687	144.848	143.535	4.8324	136.78	121.521	110.16	122.82	10.9064	67.2713	69.1659	70.7785	69.0719	1.43338
Balanced	K09159	cptB	Brite Hierarchies; Protein families: signaling and cellular processes; Prokaryotic defense system	antitoxin CptB	143.849	140.848	145.758	143.485	2.0211	132.689	135.981	121.322	129.997	6.27998	44.3866	48.6914	43.3109	45.463	2.32469
Soil enriched	K00412	CYTB, petB	Metabolism; Energy metabolism; Oxidative phosphorylation | Environmental Information Processing; Signal transduction; Two-component system | Organismal Systems; Circulatory system; Cardiac muscle contraction | Organismal Systems; Environmental adaptation; Thermogenesis | Human Diseases; Neurodegenerative diseases; Alzheimer disease | Human Diseases; Neurodegenerative diseases; Parkinson disease | Human Diseases; Neurodegenerative diseases; Huntington disease | Human Diseases; Endocrine and metabolic diseases; Non-alcoholic fatty liver disease (NAFLD) | Brite Hierarchies; Protein families: genetic information processing; Mitochondrial biogenesis	ubiquinol-cytochrome c reductase cytochrome b subunit	143.559	141.546	145.085	143.396	1.44955	83.714	46.7184	7.05153	45.828	31.3037	179.254	177.305	175.545	177.368	1.51498
Balanced	K01295	cpg	Brite Hierarchies; Protein families: metabolism; Peptidases	glutamate carboxypeptidase [EC:3.4.17.11]	141.065	146.479	142.465	143.336	2.29434	76.6522	85.2693	104.61	88.8439	11.6903	118.605	133.777	123.988	125.457	6.28034
Balanced	K19304	mepM	Brite Hierarchies; Protein families: metabolism; Peptidases | Brite Hierarchies; Protein families: metabolism; Peptidoglycan biosynthesis and degradation proteins	murein DD-endopeptidase [EC:3.4.24.-]	141.742	144.653	143.54	143.312	1.19931	85.4412	99.2533	110.388	98.3609	10.2041	52.6996	55.8373	51.8345	53.4571	1.71968
Balanced	K02233	NA	Metabolism; Metabolism of cofactors and vitamins; Porphyrin and chlorophyll metabolism	NA	140.67	144.667	144.464	143.267	1.83818	79.0772	56.3306	27.9619	54.4566	20.9097	44.0706	43.3459	43.2049	43.5405	0.379266
Balanced	K10979	NA	Genetic Information Processing; Replication and repair; Non-homologous end-joining | Brite Hierarchies; Protein families: genetic information processing; DNA repair and recombination proteins	NA	145.436	144.765	139.411	143.204	2.69574	210.873	181.595	157.836	183.435	21.6911	378.991	375.362	380.569	378.307	2.18004
Balanced	K02018	modB	Environmental Information Processing; Membrane transport; ABC transporters | Brite Hierarchies; Protein families: signaling and cellular processes; Transporters	molybdate transport system permease protein	138.548	144.382	146.301	143.077	3.29701	222.253	229.357	255.843	235.818	14.454	144.602	151.77	144.966	147.113	3.29637
Balanced	K06916	zapE	Brite Hierarchies; Protein families: genetic information processing; Chromosome and associated proteins	cell division protein ZapE	140.786	144.911	143.435	143.044	1.70633	167.822	199.613	236.561	201.332	28.0889	42.1672	50.8601	41.1239	44.7171	4.3646
RhizCom enriched	K00453	NA	Metabolism; Amino acid metabolism; Tryptophan metabolism	NA	143.718	143.694	141.629	143.014	0.979272	31.1686	17.3546	0.807406	16.4435	12.4116	103.572	108.037	105.436	105.682	1.83102
Balanced	K01469	OPLAH, OXP1, oplAH	Metabolism; Metabolism of other amino acids; Glutathione metabolism	5-oxoprolinase (ATP-hydrolysing) [EC:3.5.2.9]	142.528	143.084	142.673	142.762	0.235258	105.323	52.3132	7.07317	54.903	40.1519	88.5175	91.7823	85.7782	88.6927	2.45429
Balanced	K07127	uraH, pucM, hiuH	Metabolism; Nucleotide metabolism; Purine metabolism | Brite Hierarchies; Protein families: signaling and cellular processes; Transporters	5-hydroxyisourate hydrolase [EC:3.5.2.17]	139.151	140.313	148.467	142.643	4.14501	213.502	229.838	256.333	233.224	17.6487	79.4661	87.0136	80.4148	82.2982	3.35672
Balanced	K09919	NA	Not Included in Pathway or Brite; Poorly characterized; Function unknown	NA	139.334	142.823	145.193	142.45	2.40643	111.619	129.134	150.182	130.312	15.7653	45.7635	50.5572	44.5469	46.9559	2.59452
Balanced	K01523	hisE	Metabolism; Amino acid metabolism; Histidine metabolism	phosphoribosyl-ATP pyrophosphohydrolase [EC:3.6.1.31]	140.268	145.44	141.205	142.304	2.25015	158.488	152.306	129.659	146.818	12.3926	78.186	84.3888	79.089	80.5546	2.73615
RhizCom enriched	K07336	NA	Not Included in Pathway or Brite; Unclassified: metabolism; Enzymes with EC numbers	NA	139.047	139.481	147.851	142.126	4.05159	25.8883	13.1809	2.07632	13.7152	9.72855	24.4066	36.6647	25.2608	28.7774	5.58807
Balanced	K03072	secD	Genetic Information Processing; Folding, sorting and degradation; Protein export | Environmental Information Processing; Membrane transport; Bacterial secretion system | Brite Hierarchies; Protein families: signaling and cellular processes; Secretion system	preprotein translocase subunit SecD	141.267	140.289	143.815	141.79	1.48647	117.35	161.363	213.473	164.062	39.2884	131.719	138.842	130.262	133.608	3.74874
Balanced	K11618	liaR	Environmental Information Processing; Signal transduction; Two-component system | Brite Hierarchies; Protein families: signaling and cellular processes; Two-component system	two-component system, NarL family, response regulator LiaR	148.884	143.993	132.224	141.7	6.99196	570.237	766.944	915.366	750.849	141.357	404.241	431.151	442.466	425.953	16.0322
Balanced	K00261	GLUD1_2, gdhA	Metabolism; Energy metabolism; Nitrogen metabolism | Metabolism; Amino acid metabolism; Alanine, aspartate and glutamate metabolism | Metabolism; Amino acid metabolism; Arginine biosynthesis | Metabolism; Metabolism of other amino acids; D-Glutamine and D-glutamate metabolism | Cellular Processes; Cell growth and death; Necroptosis | Organismal Systems; Excretory system; Proximal tubule bicarbonate reclamation | Brite Hierarchies; Protein families: signaling and cellular processes; Exosome	glutamate dehydrogenase (NAD(P)+) [EC:1.4.1.3]	140.424	142.068	142.269	141.587	0.82658	39.1258	63.3554	94.9444	65.8085	22.8538	230.413	230.592	226.228	229.077	2.01639
Balanced	K06929	K06929	Not Included in Pathway or Brite; Poorly characterized; Function unknown	uncharacterized protein	136.002	143.81	144.522	141.445	3.85959	157.599	160.492	153.713	157.268	2.77737	182.034	189.361	185.937	185.777	2.9937
Soil suppressed	K22132	tcdA	Brite Hierarchies; Protein families: genetic information processing; Transfer RNA biogenesis	tRNA threonylcarbamoyladenosine dehydratase	139.873	140.955	143.395	141.407	1.47301	121.98	113.382	125.484	120.282	5.08443	8.46664	12.7275	8.27097	9.8217	2.05625
Balanced	K13481	xdhA	Metabolism; Nucleotide metabolism; Purine metabolism	xanthine dehydrogenase small subunit [EC:1.17.1.4]	135.89	142.374	145.837	141.367	4.12252	108.006	117.498	137.529	121.011	12.3058	42.8892	53.7355	43.6284	46.751	4.94799
Balanced	K09690	ABC-2.LPSE.P	Environmental Information Processing; Membrane transport; ABC transporters | Brite Hierarchies; Protein families: signaling and cellular processes; Transporters	lipopolysaccharide transport system permease protein	144.265	138.564	141.134	141.321	2.33096	54.2495	69.7567	91.3763	71.7942	15.2253	192.221	195.393	198.985	195.533	2.76293
Balanced	K03117	tatB	Genetic Information Processing; Folding, sorting and degradation; Protein export | Environmental Information Processing; Membrane transport; Bacterial secretion system | Brite Hierarchies; Protein families: signaling and cellular processes; Secretion system	sec-independent protein translocase protein TatB	141.744	141.123	140.986	141.284	0.329955	187.416	217.781	258.324	221.173	29.0471	50.842	56.8347	49.865	52.5139	3.08123
Balanced	K06920	NA	Metabolism; Metabolism of cofactors and vitamins; Folate biosynthesis | Brite Hierarchies; Protein families: genetic information processing; Transfer RNA biogenesis	NA	135.942	139.554	148.187	141.228	5.13709	155.18	136.498	131.195	140.958	10.2869	153.027	151.952	151.237	152.072	0.735731
Balanced	K04088	hflK	Not Included in Pathway or Brite; Unclassified: metabolism; Enzymes with EC numbers	membrane protease subunit HflK [EC:3.4.-.-]	139.579	140.966	142.589	141.045	1.22996	87.5699	96.2436	106.638	96.8173	7.79528	100.29	101.689	95.2824	99.0873	2.75045
Balanced	K03297	emrE, qac, mmr, smr	Brite Hierarchies; Protein families: signaling and cellular processes; Transporters	small multidrug resistance pump	142.297	145.924	134.869	141.03	4.60148	205.37	214.23	224.298	214.633	7.73257	24.3676	24.8489	22.1811	23.7992	1.16093
Balanced	K22479	argA	Not Included in Pathway or Brite; Unclassified: metabolism; Amino acid metabolism	N-acetyltransferase	136.91	143.281	142.726	140.972	2.88166	107.537	128.069	143.113	126.24	14.5813	72.9793	78.2974	72.8902	74.7223	2.52823
Balanced	K02558	mpl	Not Included in Pathway or Brite; Unclassified: metabolism; Enzymes with EC numbers	UDP-N-acetylmuramate: L-alanyl-gamma-D-glutamyl-meso-diaminopimelate ligase [EC:6.3.2.45]	141.391	138.381	143.106	140.96	1.9531	55.0484	81.6341	97.8339	78.1722	17.6378	59.7573	65.9144	57.8489	61.1735	3.44163
Balanced	K09930	NA	Not Included in Pathway or Brite; Poorly characterized; Function unknown	NA	132.013	142.326	147.619	140.652	6.47986	11.9	5.4734	0	5.79113	4.86335	61.9531	68.5699	60.499	63.674	3.51248
Balanced	K03592	pmbA	Brite Hierarchies; Protein families: metabolism; Peptidases	PmbA protein	137.267	139.219	144.974	140.487	3.27156	96.5121	141.22	184.587	140.773	35.9577	110.423	116.669	108.376	111.823	3.52704
Soil suppressed	K15461	mnmC	Brite Hierarchies; Protein families: genetic information processing; Transfer RNA biogenesis	tRNA 5-methylaminomethyl-2-thiouridine biosynthesis bifunctional protein [EC:2.1.1.61 1.5.-.-]	134.055	139.896	147.491	140.481	5.50084	97.5719	151.619	195.035	148.075	39.8681	8.85867	14.2717	9.05942	10.7299	2.50574
Balanced	K07220	NA	Not Included in Pathway or Brite; Poorly characterized; Function unknown	NA	146.459	142.237	132.608	140.435	5.79638	101.148	67.6128	42.284	70.3485	24.109	211.473	215.153	213.606	213.411	1.50882
Balanced	K00064		Metabolism; Carbohydrate metabolism; Fructose and mannose metabolism | Metabolism; Carbohydrate metabolism; Ascorbate and aldarate metabolism	D-threo-aldose 1-dehydrogenase [EC:1.1.1.122]	137.207	140.829	143.078	140.372	2.41852	131.561	82.7563	34.195	82.8374	39.7495	80.4793	90.9601	84.4487	85.2961	4.32053
Balanced	K01176	AMY, amyA, malS	Metabolism; Carbohydrate metabolism; Starch and sucrose metabolism | Organismal Systems; Digestive system; Carbohydrate digestion and absorption	alpha-amylase [EC:3.2.1.1]	143.09	139.097	138.866	140.351	1.93886	300.239	269.026	253.535	274.267	19.424	103.965	103.827	106.938	104.91	1.43496
Balanced	K03841	FBP, fbp	Metabolism; Carbohydrate metabolism; Glycolysis / Gluconeogenesis | Metabolism; Carbohydrate metabolism; Pentose phosphate pathway | Metabolism; Carbohydrate metabolism; Fructose and mannose metabolism | Metabolism; Energy metabolism; Carbon fixation in photosynthetic organisms | Metabolism; Energy metabolism; Methane metabolism | Environmental Information Processing; Signal transduction; AMPK signaling pathway | Organismal Systems; Endocrine system; Insulin signaling pathway | Brite Hierarchies; Protein families: signaling and cellular processes; Exosome	fructose-1,6-bisphosphatase I [EC:3.1.3.11]	138.907	139.394	142.555	140.285	1.61706	54.0423	78.7007	110.061	80.9347	22.9241	42.5024	45.6011	39.9534	42.6856	2.30931
Balanced	K01271	pepQ	Brite Hierarchies; Protein families: metabolism; Peptidases	Xaa-Pro dipeptidase [EC:3.4.13.9]	143.951	140.88	135.209	140.014	3.62145	235.277	199.797	153.37	196.148	33.5378	227.655	233.451	235.434	232.18	3.30044
Balanced	K21420	NA	Not Included in Pathway or Brite; Unclassified: metabolism; Enzymes with EC numbers	NA	138.88	137.894	142.933	139.902	2.18035	64.4308	38.4632	17.0361	39.9767	19.3784	61.8982	67.5802	59.8921	63.1235	3.25603
Balanced	K00795	ispA	Metabolism; Metabolism of terpenoids and polyketides; Terpenoid backbone biosynthesis | Brite Hierarchies; Protein families: metabolism; Prenyltransferases	farnesyl diphosphate synthase [EC:2.5.1.1 2.5.1.10]	136.921	139.916	142.795	139.877	2.39805	104.86	98.3305	90.6501	97.9469	5.80751	55.0715	60.5923	51.9119	55.8586	3.58721
Balanced	K03411	cheD	Cellular Processes; Cell motility; Bacterial chemotaxis | Brite Hierarchies; Protein families: signaling and cellular processes; Bacterial motility proteins	chemotaxis protein CheD [EC:3.5.1.44]	136.681	141.83	140.889	139.8	2.2385	149.223	87.9542	34.3305	90.5027	46.9394	18.7779	26.485	20.3148	21.8592	3.33054
Balanced	K01070	frmB, ESD, fghA	Metabolism; Energy metabolism; Methane metabolism	S-formylglutathione hydrolase [EC:3.1.2.12]	136.484	139.907	142.829	139.74	2.59294	92.1742	100.237	114.983	102.465	9.44391	28.6274	34.6512	29.8335	31.0374	2.6024
Balanced	K01494	NA	Metabolism; Nucleotide metabolism; Pyrimidine metabolism	NA	141.322	142.22	135.591	139.711	2.93636	143.944	155.938	172.568	157.483	11.7367	189.139	198.931	186.716	191.595	5.28036
Balanced	K03153	thiO	Metabolism; Metabolism of cofactors and vitamins; Thiamine metabolism	glycine oxidase [EC:1.4.3.19]	131.875	143.114	144.06	139.683	5.5348	140.843	139.409	133.92	138.057	2.98332	109.73	107.114	112.476	109.774	2.1892
Balanced	K13021	ttuB	Brite Hierarchies; Protein families: signaling and cellular processes; Transporters	MFS transporter, ACS family, tartrate transporter	132.054	137.705	148.965	139.575	7.02922	325.9	459.301	550.378	445.193	92.1839	114.1	123.113	110.89	116.034	5.17408
Balanced	K05838	ybbN	Brite Hierarchies; Protein families: genetic information processing; Chaperones and folding catalysts	putative thioredoxin	141.259	141.539	135.699	139.499	2.6895	135.571	165.944	195.779	165.765	24.58	80.1147	82.5124	79.8154	80.8142	1.20703
RhizCom enriched	K09667	OGT	Metabolism; Glycan biosynthesis and metabolism; Other types of O-glycan biosynthesis | Human Diseases; Endocrine and metabolic diseases; Insulin resistance | Brite Hierarchies; Protein families: metabolism; Glycosyltransferases | Brite Hierarchies; Protein families: genetic information processing; Chromosome and associated proteins	protein O-GlcNAc transferase [EC:2.4.1.255]	129.754	142.658	145.933	139.448	6.98413	44.0804	23.6933	2.62132	23.465	16.9264	61.9692	62.7456	61.2879	62.0009	0.595514
Balanced	K05939	aas	Metabolism; Lipid metabolism; Fatty acid degradation | Metabolism; Lipid metabolism; Glycerophospholipid metabolism	acyl-[acyl-carrier-protein]-phospholipid O-acyltransferase / long-chain-fatty-acid--[acyl-carrier-protein] ligase [EC:2.3.1.40 6.2.1.20]	133.36	144.72	139.513	139.197	4.64304	57.308	99.5258	115.247	90.6936	24.4641	144.577	139.713	140.455	141.582	2.13932
Balanced	K02231	cobP, cobU	Metabolism; Metabolism of cofactors and vitamins; Porphyrin and chlorophyll metabolism	adenosylcobinamide kinase / adenosylcobinamide-phosphate guanylyltransferase [EC:2.7.1.156 2.7.7.62]	136.124	140.238	141.08	139.147	2.16514	78.3521	55.6586	38.5621	57.5243	16.2977	44.2	45.3677	43.3927	44.3201	0.810733
Balanced	K01706	gudD	Metabolism; Carbohydrate metabolism; Ascorbate and aldarate metabolism	glucarate dehydratase [EC:4.2.1.40]	130.227	141.203	145.953	139.128	6.58561	64.3368	90.9112	110.259	88.5023	18.8248	43.4474	50.012	44.0918	45.8504	2.95444
Balanced	K02017	modC	Environmental Information Processing; Membrane transport; ABC transporters | Brite Hierarchies; Protein families: signaling and cellular processes; Transporters	molybdate transport system ATP-binding protein [EC:3.6.3.29]	132.946	141.064	142.855	138.955	4.31143	148.885	178.232	212.318	179.812	25.9206	115.386	120.08	117.067	117.511	1.94194
Balanced	K13017	wbpE, wlbC	Metabolism; Carbohydrate metabolism; Amino sugar and nucleotide sugar metabolism | Brite Hierarchies; Protein families: metabolism; Lipopolysaccharide biosynthesis proteins | Brite Hierarchies; Protein families: metabolism; Amino acid related enzymes	UDP-2-acetamido-2-deoxy-ribo-hexuluronate aminotransferase [EC:2.6.1.98]	139.864	135.127	141.289	138.76	2.63384	49.5142	22.8882	0	24.1341	20.2333	179.702	173.511	179.351	177.521	2.83954
Balanced	K21900	cysL	Brite Hierarchies; Protein families: genetic information processing; Transcription factors	LysR family transcriptional regulator, transcriptional activator of the cysJI operon	136.14	139.351	140.758	138.75	1.9327	214.159	196.363	182.67	197.731	12.8916	34.1746	38.4926	35.5947	36.0873	1.79689
Balanced	K08365	merR	Brite Hierarchies; Protein families: genetic information processing; Transcription factors	MerR family transcriptional regulator, mercuric resistance operon regulatory protein	128.422	139.766	148.001	138.73	8.02645	201.867	144.699	99.0096	148.525	42.0785	40.1412	41.9851	41.8516	41.326	0.83954
RhizCom enriched	K02022	ABC.MR.TX	Not Included in Pathway or Brite; Unclassified: signaling and cellular processes; Structural proteins	HlyD family secretion protein	145.895	137.674	132.588	138.719	5.48259	36.0857	24.9062	13.4866	24.8262	9.22619	68.3215	72.4549	69.1215	69.966	1.78997
SbRB suppressed	K03862	vanA	Metabolism; Xenobiotics biodegradation and metabolism; Aminobenzoate degradation	vanillate monooxygenase [EC:1.14.13.82]	132.717	143.801	139.578	138.698	4.56752	1.62732	5.6544	12.6759	6.65255	4.56546	47.9613	54.9474	51.7772	51.5619	2.85613
Balanced	K07708	glnL, ntrB	Environmental Information Processing; Signal transduction; Two-component system | Brite Hierarchies; Protein families: metabolism; Protein kinases | Brite Hierarchies; Protein families: signaling and cellular processes; Two-component system	two-component system, NtrC family, nitrogen regulation sensor histidine kinase GlnL [EC:2.7.13.3]	137.267	135.474	143.326	138.689	3.35974	147.242	140.5	134.026	140.589	5.39567	96.852	102.925	94.4116	98.0627	3.5793
Balanced	K15577	nrtB, nasE, cynB	Metabolism; Energy metabolism; Nitrogen metabolism | Environmental Information Processing; Membrane transport; ABC transporters | Brite Hierarchies; Protein families: signaling and cellular processes; Transporters	nitrate/nitrite transport system permease protein	135.248	139.916	140.897	138.687	2.46466	95.2244	99.593	114.997	103.271	8.48072	59.2863	74.5499	60.2151	64.6837	6.98672
Balanced	K06919	K06919	Not Included in Pathway or Brite; Unclassified: genetic information processing; Replication and repair	putative DNA primase/helicase	135.361	136.076	144.559	138.666	4.17764	68.18	43.4903	20.9278	44.1994	19.2972	185.666	175.794	186.854	182.771	4.95737
Balanced	K00162	PDHB, pdhB	Metabolism; Carbohydrate metabolism; Glycolysis / Gluconeogenesis | Metabolism; Carbohydrate metabolism; Citrate cycle (TCA cycle) | Metabolism; Carbohydrate metabolism; Pyruvate metabolism | Environmental Information Processing; Signal transduction; HIF-1 signaling pathway | Organismal Systems; Endocrine system; Glucagon signaling pathway | Human Diseases; Cancers: Overview; Central carbon metabolism in cancer	pyruvate dehydrogenase E1 component beta subunit [EC:1.2.4.1]	146.378	137.529	131.8	138.569	5.99664	180.151	171.572	176.186	175.97	3.50569	202.257	209.487	198.261	203.335	4.64571
Balanced	K00130	betB, gbsA	Metabolism; Amino acid metabolism; Glycine, serine and threonine metabolism	betaine-aldehyde dehydrogenase [EC:1.2.1.8]	137.589	142.991	134.834	138.471	3.38786	125.933	155.841	161.369	147.714	15.5665	194.131	207.375	194.585	198.697	6.13895
Balanced	K02232	cobQ, cbiP	Metabolism; Metabolism of cofactors and vitamins; Porphyrin and chlorophyll metabolism	adenosylcobyric acid synthase [EC:6.3.5.10]	132.273	141.117	141.924	138.438	4.37191	85.4374	53.2095	27.329	55.3253	23.7698	51.2198	51.4812	49.0306	50.5772	1.09881
Balanced	K00945	cmk	Metabolism; Nucleotide metabolism; Pyrimidine metabolism	CMP/dCMP kinase [EC:2.7.4.25]	145.409	134.414	135.198	138.34	5.00843	257.165	267.112	258.267	260.848	4.45207	190.433	191.768	186.082	189.428	2.4278
Balanced	K01139	spoT	Metabolism; Nucleotide metabolism; Purine metabolism | Brite Hierarchies; Protein families: genetic information processing; Ribosome biogenesis	GTP diphosphokinase / guanosine-3',5'-bis(diphosphate) 3'-diphosphatase [EC:2.7.6.5 3.1.7.2]	133.749	137.467	143.538	138.251	4.03467	116.769	147.207	175.657	146.544	24.0455	57.1145	66.2773	55.0695	59.4871	4.87345
Balanced	K15576	nrtA, nasF, cynA	Metabolism; Energy metabolism; Nitrogen metabolism | Environmental Information Processing; Membrane transport; ABC transporters | Brite Hierarchies; Protein families: signaling and cellular processes; Transporters	nitrate/nitrite transport system substrate-binding protein	136.361	136.665	141.305	138.11	2.26254	109.386	102.167	91.3975	100.983	7.39131	75.1968	92.7704	75.8868	81.2847	8.12651
Balanced	K02653	pilC	Brite Hierarchies; Protein families: signaling and cellular processes; Secretion system | Brite Hierarchies; Protein families: signaling and cellular processes; Bacterial motility proteins	type IV pilus assembly protein PilC	136.12	137.086	140.676	137.961	1.96003	162.484	124.357	85.08	123.974	31.6013	250.351	249.136	241.14	246.875	4.08614
Balanced	K06189	corC	Brite Hierarchies; Protein families: signaling and cellular processes; Transporters	magnesium and cobalt transporter	133.385	143.095	137.321	137.933	3.98748	162.284	165.632	176.894	168.27	6.24916	73.6424	80.8866	71.6924	75.4072	3.95549
Balanced	K01154	hsdS	Brite Hierarchies; Protein families: signaling and cellular processes; Prokaryotic defense system	type I restriction enzyme, S subunit [EC:3.1.21.3]	140.8	138.294	134.444	137.846	2.61403	113.734	106.828	96.2559	105.606	7.18751	30.7723	30.7865	29.5427	30.3672	0.583022
Balanced	K02116	NA	Brite Hierarchies; Protein families: metabolism; Photosynthesis proteins	NA	136.483	141.459	135.507	137.816	2.60637	204.283	190.761	176.971	190.672	11.1504	69.3543	74.1208	73.0305	72.1685	2.03911
Balanced	K01476	rocF, arg	Metabolism; Amino acid metabolism; Arginine biosynthesis | Metabolism; Amino acid metabolism; Arginine and proline metabolism | Human Diseases; Infectious diseases: Parasitic; Amoebiasis	arginase [EC:3.5.3.1]	133.815	138.216	140.167	137.399	2.65682	125.631	126.109	119.275	123.672	3.11529	121.71	126.813	125.405	124.643	2.15174
Balanced	K09862	NA	Not Included in Pathway or Brite; Poorly characterized; Function unknown	NA	133.657	141.964	136.31	137.31	3.4642	126.897	132.996	131.365	130.419	2.578	60.7592	62.2422	60.3287	61.11	0.819643
Balanced	K00956	cysN	Metabolism; Energy metabolism; Sulfur metabolism | Metabolism; Nucleotide metabolism; Purine metabolism | Metabolism; Metabolism of other amino acids; Selenocompound metabolism | Metabolism; Biosynthesis of other secondary metabolites; Monobactam biosynthesis	sulfate adenylyltransferase subunit 1 [EC:2.7.7.4]	138.893	138.72	133.746	137.12	2.38677	114.87	103.244	94.0049	104.039	8.53655	37.2192	45.8389	35.3678	39.4753	4.56276
Balanced	K01192	MANBA, manB	Metabolism; Glycan biosynthesis and metabolism; Other glycan degradation | Cellular Processes; Transport and catabolism; Lysosome	beta-mannosidase [EC:3.2.1.25]	135.133	141.209	134.235	136.859	3.0979	286.438	229.638	168.615	228.23	48.1113	27.7846	33.2015	27.3997	29.4619	2.64896
Balanced	K03643	NA	Brite Hierarchies; Protein families: signaling and cellular processes; Transporters	NA	131.659	137.666	140.938	136.754	3.8425	117.501	117.848	115.608	116.986	0.98439	38.5571	42.1309	36.2608	38.9829	2.4153
Soil enriched	K01474	hyuB	Metabolism; Amino acid metabolism; Arginine and proline metabolism	N-methylhydantoinase B [EC:3.5.2.14]	132.912	138.608	138.498	136.673	2.65974	75.2938	55.8477	46.7123	59.2846	11.9188	483.279	483.253	491.15	485.894	3.7165
RhizCom enriched	K07275	NA	Not Included in Pathway or Brite; Unclassified: signaling and cellular processes; Structural proteins	NA	134.656	138.447	136.363	136.489	1.55054	88.1756	90.51	85.9379	88.2078	1.86671	7.16692	12.8591	7.58681	9.20427	2.59002
Balanced	K03322	mntH	Brite Hierarchies; Protein families: signaling and cellular processes; Transporters	manganese transport protein	136.379	133.769	138.936	136.361	2.10953	209.418	178.036	161.39	182.948	19.9128	241.783	245.526	239.705	242.338	2.40874
SbRB suppressed	K00500	phhA, PAH	Metabolism; Amino acid metabolism; Phenylalanine metabolism | Metabolism; Amino acid metabolism; Phenylalanine, tyrosine and tryptophan biosynthesis | Metabolism; Metabolism of cofactors and vitamins; Folate biosynthesis	phenylalanine-4-hydroxylase [EC:1.14.16.1]	138.446	134.233	136.158	136.279	1.7222	3.70093	6.14914	9.86488	6.57165	2.53409	66.8965	67.8727	63.5774	66.1156	1.83844
SbRB suppressed	K00830	AGXT	Metabolism; Carbohydrate metabolism; Glyoxylate and dicarboxylate metabolism | Metabolism; Energy metabolism; Methane metabolism | Metabolism; Amino acid metabolism; Alanine, aspartate and glutamate metabolism | Metabolism; Amino acid metabolism; Glycine, serine and threonine metabolism | Cellular Processes; Transport and catabolism; Peroxisome | Brite Hierarchies; Protein families: metabolism; Amino acid related enzymes	alanine-glyoxylate transaminase / serine-glyoxylate transaminase / serine-pyruvate transaminase [EC:2.6.1.44 2.6.1.45 2.6.1.51]	131.614	138.869	137.961	136.148	3.22733	15.8597	16.848	15.7523	16.1533	0.49315	242.605	247.124	240.263	243.331	2.84779
Balanced	K14415	NA	Brite Hierarchies; Protein families: genetic information processing; Transfer RNA biogenesis	NA	138.192	134.649	135.529	136.123	1.50611	192.562	165.592	105.945	154.7	36.1902	135.141	131.393	127.368	131.301	3.17397
Balanced	K07115	NA	Brite Hierarchies; Protein families: genetic information processing; Ribosome biogenesis	NA	133.946	136.09	138.28	136.105	1.76937	95.9107	103.821	129.534	109.755	14.3537	33.4489	38.2319	32.5366	34.7391	2.49769
Balanced	K02280	cpaC, rcpA	Brite Hierarchies; Protein families: signaling and cellular processes; Secretion system | Brite Hierarchies; Protein families: signaling and cellular processes; Bacterial motility proteins	pilus assembly protein CpaC	133.139	137.067	138.084	136.097	2.13211	120.089	71.5973	19.9971	70.5611	40.8689	107.204	115.07	110.33	110.868	3.23382
Balanced	K07110	ramB	Brite Hierarchies; Protein families: genetic information processing; Transcription factors	XRE family transcriptional regulator, fatty acid utilization regulator	140.303	138.34	128.798	135.814	5.02519	85.2654	56.6972	28.8369	56.9332	23.0374	33.2967	37.1352	32.2788	34.2369	2.09114
Balanced	K07313	pphA	Not Included in Pathway or Brite; Unclassified: metabolism; Enzymes with EC numbers	serine/threonine protein phosphatase 1 [EC:3.1.3.16]	137.525	135.159	134.282	135.655	1.36935	164.197	99.3605	40.8568	101.472	50.3756	72.029	70.1946	71.375	71.1995	0.759109
Balanced	K15578	nrtC, nasD	Metabolism; Energy metabolism; Nitrogen metabolism | Environmental Information Processing; Membrane transport; ABC transporters | Brite Hierarchies; Protein families: signaling and cellular processes; Transporters	nitrate/nitrite transport system ATP-binding protein [EC:3.6.3.-]	133.9	134.822	137.937	135.553	1.72735	86.6071	89.3109	101.872	92.5968	6.65098	63.6566	79.0916	64.3391	69.0291	7.1207
Balanced	K02339	NA	Genetic Information Processing; Replication and repair; DNA replication | Genetic Information Processing; Replication and repair; Mismatch repair | Genetic Information Processing; Replication and repair; Homologous recombination | Brite Hierarchies; Protein families: genetic information processing; DNA replication proteins | Brite Hierarchies; Protein families: genetic information processing; DNA repair and recombination proteins	NA	131.687	137.624	136.962	135.424	2.65632	108.829	117.439	130.345	118.871	8.84183	40.6523	44.7328	39.2404	41.5418	2.32881
Balanced	K04565	NA	Cellular Processes; Transport and catabolism; Peroxisome | Organismal Systems; Aging; Longevity regulating pathway - multiple species | Human Diseases; Neurodegenerative diseases; Amyotrophic lateral sclerosis (ALS) | Human Diseases; Neurodegenerative diseases; Huntington disease | Human Diseases; Neurodegenerative diseases; Prion diseases	NA	130.587	135.304	140.237	135.376	3.93998	123.137	113.933	112.435	116.502	4.73151	63.6655	61.6906	63.9798	63.112	1.01318
Balanced	K03565	recX	Brite Hierarchies; Protein families: genetic information processing; DNA repair and recombination proteins	regulatory protein	137.058	138.729	130.26	135.349	3.66242	207.113	190.926	189.956	195.998	7.86945	66.5634	70.0668	68.9412	68.5238	1.46038
Balanced	K09701	K09701	Not Included in Pathway or Brite; Poorly characterized; Function unknown	uncharacterized protein	131.549	135.723	138.668	135.313	2.92039	43.8352	32.1294	14.6347	30.1998	11.9989	31.9581	37.7996	33.4152	34.391	2.48259
Balanced	K03705	NA	Brite Hierarchies; Protein families: genetic information processing; Transcription factors	NA	135.201	134.945	135.383	135.176	0.179826	173.121	150.145	132.636	151.967	16.5783	148.341	155.835	150.625	151.6	3.13578
Balanced	K02658	pilH	Environmental Information Processing; Signal transduction; Two-component system | Cellular Processes; Cellular community - prokaryotes; Biofilm formation - Pseudomonas aeruginosa | Brite Hierarchies; Protein families: signaling and cellular processes; Secretion system | Brite Hierarchies; Protein families: signaling and cellular processes; Two-component system | Brite Hierarchies; Protein families: signaling and cellular processes; Bacterial motility proteins	twitching motility two-component system response regulator PilH	131.975	134.479	138.915	135.123	2.86951	131.286	77.8779	21.2406	76.8015	44.9323	109.735	111.904	114.357	111.999	1.88824
Balanced	K18581	NA	Not Included in Pathway or Brite; Unclassified: metabolism; Enzymes with EC numbers	NA	137.42	132.071	135.861	135.117	2.24583	63.8705	52.4939	44.7138	53.6927	7.8665	31.7741	37.3716	32.9242	34.0233	2.41372
Balanced	K01560		Metabolism; Xenobiotics biodegradation and metabolism; Chloroalkane and chloroalkene degradation | Metabolism; Xenobiotics biodegradation and metabolism; Chlorocyclohexane and chlorobenzene degradation	2-haloacid dehalogenase [EC:3.8.1.2]	127.861	135.089	142.138	135.029	5.8285	142.189	185.491	236.325	188.002	38.4722	195.147	206.551	200.562	200.753	4.65757
SbRB suppressed	K00407	NA	Metabolism; Energy metabolism; Oxidative phosphorylation | Environmental Information Processing; Signal transduction; Two-component system	NA	129.756	136.971	138.227	134.985	3.73245	1.35954	9.95852	15.271	8.86302	5.73192	40.7137	49.6013	41.9529	44.0893	3.9303
Balanced	K01835	pgm	Metabolism; Carbohydrate metabolism; Glycolysis / Gluconeogenesis | Metabolism; Carbohydrate metabolism; Pentose phosphate pathway | Metabolism; Carbohydrate metabolism; Galactose metabolism | Metabolism; Carbohydrate metabolism; Starch and sucrose metabolism | Metabolism; Carbohydrate metabolism; Amino sugar and nucleotide sugar metabolism | Metabolism; Nucleotide metabolism; Purine metabolism | Metabolism; Biosynthesis of other secondary metabolites; Streptomycin biosynthesis	phosphoglucomutase [EC:5.4.2.2]	135.674	135.228	133.559	134.821	0.910171	254.878	260.69	271.653	262.407	6.9552	174.463	171.438	165.023	170.308	3.9359
Balanced	K00299	ssuE	Metabolism; Energy metabolism; Sulfur metabolism | Metabolism; Metabolism of cofactors and vitamins; Riboflavin metabolism	FMN reductase [EC:1.5.1.38]	130.674	137.944	135.836	134.818	3.05376	178.348	208.471	236.909	207.909	23.9108	50.8016	51.5677	49.8088	50.726	0.720049
Balanced	K11072	potA	Environmental Information Processing; Membrane transport; ABC transporters | Brite Hierarchies; Protein families: signaling and cellular processes; Transporters	spermidine/putrescine transport system ATP-binding protein [EC:3.6.3.31]	133.12	138.016	133.281	134.806	2.27108	100.224	85.0636	72.8197	86.0358	11.209	106.143	115.509	107.875	109.842	4.06915
Balanced	K02405	fliA	Environmental Information Processing; Signal transduction; Two-component system | Cellular Processes; Cellular community - prokaryotes; Biofilm formation - Vibrio cholerae | Cellular Processes; Cellular community - prokaryotes; Biofilm formation - Pseudomonas aeruginosa | Cellular Processes; Cellular community - prokaryotes; Biofilm formation - Escherichia coli | Cellular Processes; Cell motility; Flagellar assembly | Brite Hierarchies; Protein families: genetic information processing; Transcription machinery | Brite Hierarchies; Protein families: signaling and cellular processes; Bacterial motility proteins	RNA polymerase sigma factor for flagellar operon FliA	129.707	137	137.028	134.578	3.44439	245.579	238.163	215.586	233.109	12.7553	151.199	159.489	154.217	154.968	3.42561
Balanced	K01452		Metabolism; Carbohydrate metabolism; Amino sugar and nucleotide sugar metabolism	chitin deacetylase [EC:3.5.1.41]	128.36	135.257	139.443	134.353	4.56971	151.74	108.519	56.8085	105.689	38.8073	60.4167	67.6676	61.8576	63.314	3.13419
Balanced	K07716	pleC	Environmental Information Processing; Signal transduction; Two-component system | Cellular Processes; Cell growth and death; Cell cycle - Caulobacter | Brite Hierarchies; Protein families: metabolism; Protein kinases | Brite Hierarchies; Protein families: signaling and cellular processes; Two-component system	two-component system, cell cycle sensor histidine kinase PleC [EC:2.7.13.3]	137.571	138.2	126.799	134.19	5.23251	87.2672	53.7364	15.9186	52.3074	29.1455	211.911	202.806	202.631	205.783	4.33374
Balanced	K19222	menI, DHNAT	Metabolism; Metabolism of cofactors and vitamins; Ubiquinone and other terpenoid-quinone biosynthesis	1,4-dihydroxy-2-naphthoyl-CoA hydrolase [EC:3.1.2.28]	131.858	133.244	137.249	134.117	2.28594	95.191	177.777	250.731	174.566	63.5393	78.3703	79.5344	78.5999	78.8349	0.503458
Balanced	K17292	TBCA	Brite Hierarchies; Protein families: signaling and cellular processes; Cytoskeleton proteins | Brite Hierarchies; Protein families: signaling and cellular processes; Exosome	tubulin-specific chaperone A	139.992	126.176	135.932	134.034	5.79775	79.8847	55.7255	27.5793	54.3965	21.3743	88.1868	94.4396	84.7643	89.1302	4.00584
RhizCom enriched	K00883	NA	Metabolism; Carbohydrate metabolism; Galactose metabolism	NA	129.046	135.877	137.059	133.994	3.53215	55.1677	34.7699	15.5307	35.1561	16.1841	8.89235	14.5096	9.45306	10.9517	2.52622
Balanced	K00833	bioA	Metabolism; Metabolism of cofactors and vitamins; Biotin metabolism | Brite Hierarchies; Protein families: metabolism; Amino acid related enzymes	adenosylmethionine---8-amino-7-oxononanoate aminotransferase [EC:2.6.1.62]	131.597	134.764	135.532	133.965	1.70294	58.9254	82.8237	104.97	82.2396	18.802	99.5035	98.4953	92.586	96.8616	3.05119
Balanced	K01807	rpiA	Metabolism; Carbohydrate metabolism; Pentose phosphate pathway | Metabolism; Energy metabolism; Carbon fixation in photosynthetic organisms	ribose 5-phosphate isomerase A [EC:5.3.1.6]	132.18	132.385	137.243	133.936	2.34013	147.005	129.628	115.14	130.591	13.0269	101.112	100.045	95.038	98.7317	2.64794
Soil suppressed	K01815	NA	Metabolism; Carbohydrate metabolism; Pentose and glucuronate interconversions	NA	136.123	129.995	135.424	133.847	2.73881	90.5826	101.149	118.701	103.477	11.5966	4.77618	9.78927	4.05121	6.20555	2.55129
Balanced	K11071	potB	Environmental Information Processing; Membrane transport; ABC transporters | Brite Hierarchies; Protein families: signaling and cellular processes; Transporters	spermidine/putrescine transport system permease protein	132.013	136.214	133.303	133.843	1.75731	98.9443	96.9006	100.866	98.9038	1.61928	107.58	117.223	113.521	112.775	3.97218
SbRB enriched	K10118	msmF	Environmental Information Processing; Membrane transport; ABC transporters | Brite Hierarchies; Protein families: signaling and cellular processes; Transporters	raffinose/stachyose/melibiose transport system permease protein	132.867	138.386	130.205	133.819	3.40727	743.475	662.603	628.365	678.148	48.2619	44.5971	54.9836	46.6986	48.7598	4.48377
Balanced	K00760	hprT, hpt, HPRT1	Metabolism; Nucleotide metabolism; Purine metabolism | Metabolism; Xenobiotics biodegradation and metabolism; Drug metabolism - other enzymes	hypoxanthine phosphoribosyltransferase [EC:2.4.2.8]	141.379	130.898	129.102	133.793	5.41392	249.859	238.068	243.287	243.738	4.82398	243.838	244.198	243.386	243.807	0.332228
SbRB enriched	K02081	agaR	Brite Hierarchies; Protein families: genetic information processing; Transcription factors	DeoR family transcriptional regulator, aga operon transcriptional repressor	134.965	132.338	133.834	133.712	1.07572	356.059	363.178	373.042	364.093	6.96328	35.7175	38.9677	39.0297	37.905	1.54699
Balanced	K01269	-	Not Included in Pathway or Brite; Unclassified: metabolism; Enzymes with EC numbers	aminopeptidase [EC:3.4.11.-]	138.538	131.22	131.365	133.708	3.41621	142.312	94.2992	49.674	95.4285	37.8279	71.6709	79.3827	73.2578	74.7705	3.32507
Balanced	K07498	K07498	Not Included in Pathway or Brite; Unclassified: genetic information processing; Replication and repair	putative transposase	144.988	111.306	144.663	133.652	15.8019	49.1137	28.7787	6.66336	28.1852	17.3353	62.8848	68.1235	67.2021	66.0702	2.2836
RhizCom enriched	K11166	DHRS7B	Not Included in Pathway or Brite; Unclassified: metabolism; Enzymes with EC numbers	dehydrogenase/reductase SDR family member 7B [EC:1.1.-.-]	130.355	134.716	135.718	133.597	2.32836	18.4061	17.6361	7.90295	14.6484	4.78008	17.5672	20.6541	16.6212	18.2808	1.72203
Balanced	K02258	NA	Metabolism; Energy metabolism; Oxidative phosphorylation | Organismal Systems; Environmental adaptation; Thermogenesis | Brite Hierarchies; Protein families: genetic information processing; Mitochondrial biogenesis	NA	132.664	135.097	132.721	133.494	1.13377	83.2836	46.4799	18.2911	49.3515	26.6106	44.2977	49.8533	43.587	45.9127	2.80153
Balanced	K00138	aldB	Metabolism; Carbohydrate metabolism; Glycolysis / Gluconeogenesis | Metabolism; Carbohydrate metabolism; Pyruvate metabolism	aldehyde dehydrogenase [EC:1.2.1.-]	133.025	136.009	131.362	133.465	1.92259	125.052	196.148	243.411	188.203	48.6453	38.9701	48.6969	42.4718	43.3796	4.02251
Balanced	K07010	K07010	Brite Hierarchies; Protein families: metabolism; Peptidases	putative glutamine amidotransferase	132.683	131.714	135.936	133.444	1.80578	119.07	97.8388	61.4324	92.7804	23.8007	172.125	179.648	173.26	175.011	3.31142
Balanced	K03649	mug	Genetic Information Processing; Replication and repair; Base excision repair | Brite Hierarchies; Protein families: genetic information processing; DNA repair and recombination proteins	double-stranded uracil-DNA glycosylase [EC:3.2.2.28]	131.4	132.538	136.203	133.38	2.04917	114.588	111.983	130.154	118.909	8.02284	77.326	86.9723	83.9057	82.7347	4.02422
Balanced	K03684	rnd	Brite Hierarchies; Protein families: genetic information processing; Transfer RNA biogenesis	ribonuclease D [EC:3.1.13.5]	136.566	132.691	130.56	133.272	2.48597	161.781	198.987	213.426	191.398	21.7562	128.424	127.126	123.269	126.273	2.18915
Balanced	K01175	ybfF	Not Included in Pathway or Brite; Unclassified: metabolism; Enzymes with EC numbers	esterase [EC:3.1.-.-]	136.315	134.885	128.612	133.271	3.34515	24.588	47.3841	72.5017	48.158	19.5683	44.83	48.0353	46.0644	46.3099	1.32003
Balanced	K01935	bioD	Metabolism; Metabolism of cofactors and vitamins; Biotin metabolism	dethiobiotin synthetase [EC:6.3.3.3]	132.899	130.924	135.81	133.211	2.00699	98.9013	165.42	252.988	172.436	63.1008	68.5092	67.6877	68.4868	68.2279	0.382097
Balanced	K01400	nprE	Brite Hierarchies; Protein families: metabolism; Peptidases	bacillolysin [EC:3.4.24.28]	139.325	130.001	130.109	133.145	4.37014	142.754	167.38	195.296	168.477	21.4641	30.9515	31.1343	33.3836	31.8231	1.10595
Balanced	K01174	nuc	Not Included in Pathway or Brite; Unclassified: metabolism; Enzymes with EC numbers	micrococcal nuclease [EC:3.1.31.1]	129.51	136.437	133.226	133.058	2.83028	88.3496	61.3362	32.6875	60.7911	22.7272	76.5369	79.8535	81.5139	79.3014	2.06899
Balanced	K00754	bshA	Not Included in Pathway or Brite; Unclassified: metabolism; Enzymes with EC numbers	L-malate glycosyltransferase [EC:2.4.1.-]	136.323	129.13	133.615	133.023	2.96649	185.726	122.123	59.6461	122.498	51.4727	229.467	229.97	240.068	233.169	4.88295
Balanced	K18981	udh	Metabolism; Carbohydrate metabolism; Ascorbate and aldarate metabolism	uronate dehydrogenase [EC:1.1.1.203]	126.643	136.158	136.179	132.993	4.49058	213.707	187.204	158.819	186.577	22.4123	64.2373	68.9081	63.675	65.6068	2.34561
Balanced	K09774	NA	Brite Hierarchies; Protein families: signaling and cellular processes; Transporters	NA	129.295	135.001	134.589	132.962	2.59825	115.54	108.879	107.25	110.556	3.58603	43.6857	44.5628	42.1481	43.4655	0.998007
Balanced	K11070	potC	Environmental Information Processing; Membrane transport; ABC transporters | Brite Hierarchies; Protein families: signaling and cellular processes; Transporters	spermidine/putrescine transport system permease protein	130.704	138.506	129.641	132.95	3.95213	117.547	100.872	75.2379	97.8859	17.4014	112.625	119.888	113.074	115.196	3.32309
Soil suppressed	K03745	NA	Not Included in Pathway or Brite; Poorly characterized; General function prediction only	NA	128.332	132.288	138.182	132.934	4.04715	136.004	137.813	131.955	135.257	2.44924	9.01088	13.6514	8.99495	10.5524	2.19133
Balanced	K05539	NA	Brite Hierarchies; Protein families: genetic information processing; Transfer RNA biogenesis	NA	129.152	133.424	135.842	132.806	2.76606	83.3878	99.1029	111.974	98.155	11.6896	38.0894	40.7398	36.5282	38.4525	1.73845
Balanced	K07444	ypsC	Not Included in Pathway or Brite; Unclassified: metabolism; Enzymes with EC numbers	putative N6-adenine-specific DNA methylase [EC:2.1.1.-]	129.693	134.011	134.486	132.73	2.15611	95.7075	51.2211	26.9925	57.9737	28.4562	45.7397	48.0904	43.7037	45.8446	1.79241
Soil enriched	K07487	NA	Not Included in Pathway or Brite; Unclassified: genetic information processing; Replication and repair	NA	126.588	139.613	131.911	132.704	5.3467	9.9551	12.3058	12.7036	11.6548	1.21281	609.896	597.443	600.221	602.52	5.33771
Balanced	K08303	NA	Human Diseases; Infectious diseases: Bacterial; Epithelial cell signaling in Helicobacter pylori infection | Brite Hierarchies; Protein families: metabolism; Peptidases	NA	127.322	132.761	137.957	132.68	4.34228	245.28	223.259	213.16	227.233	13.4105	52.3226	52.1671	51.0932	51.861	0.54659
Balanced	K04085	tusA, sirA	Genetic Information Processing; Folding, sorting and degradation; Sulfur relay system | Brite Hierarchies; Protein families: genetic information processing; Transfer RNA biogenesis	tRNA 2-thiouridine synthesizing protein A [EC:2.8.1.-]	118.81	143.881	134.774	132.488	10.3621	322.608	302.674	209.172	278.151	49.4503	119.177	115.325	116.168	116.89	1.6535
RhizCom enriched	K09792	NA	Not Included in Pathway or Brite; Poorly characterized; Function unknown	NA	129.075	129.701	138.68	132.485	4.3878	0.832475	8.58039	14.5285	7.98045	5.60744	18.1421	22.4609	18.2293	19.6108	2.01564
Balanced	K17865	croR	Metabolism; Carbohydrate metabolism; Glyoxylate and dicarboxylate metabolism | Metabolism; Carbohydrate metabolism; Butanoate metabolism	3-hydroxybutyryl-CoA dehydratase [EC:4.2.1.55]	127.113	132.884	137.367	132.455	4.19734	96.7761	96.5335	84.8904	92.7333	5.54666	133.757	134.015	131.437	133.07	1.1595
Soil enriched	K09005	NA	Not Included in Pathway or Brite; Poorly characterized; Function unknown	NA	131.505	133.691	131.854	132.35	0.958819	52.7629	27.4498	6.96571	29.0595	18.7312	118.192	121.548	120.555	120.098	1.40781
Balanced	K22010	pdtaR	Brite Hierarchies; Protein families: signaling and cellular processes; Two-component system	two-component system, response regulator PdtaR	134.467	133.761	128.776	132.334	2.53292	170.318	168.975	174.021	171.105	2.13378	221.333	217.864	227.703	222.3	4.07444
Soil enriched	K07755	AS3MT	Not Included in Pathway or Brite; Unclassified: metabolism; Enzymes with EC numbers	arsenite methyltransferase [EC:2.1.1.137]	130.065	131.973	134.284	132.107	1.72514	84.4564	76.1816	82.0146	80.8842	3.47144	466.66	456.603	470.719	464.661	5.93381
SbRB suppressed	K07080	K07080	Not Included in Pathway or Brite; Poorly characterized; Function unknown	uncharacterized protein	126.617	130.146	139.299	132.021	5.34464	29.5155	15.9827	4.91642	16.8049	10.0594	157.666	164.142	158.402	160.07	2.89477
Balanced	K15269	pecM	Brite Hierarchies; Protein families: signaling and cellular processes; Transporters	probable blue pigment (indigoidine) exporter	127.55	134.042	134.407	131.999	3.14989	128.444	97.2324	67.7775	97.818	24.7706	103.766	105.831	105.157	104.918	0.859636
Balanced	K02535	lpxC	Metabolism; Glycan biosynthesis and metabolism; Lipopolysaccharide biosynthesis | Brite Hierarchies; Protein families: metabolism; Lipopolysaccharide biosynthesis proteins	UDP-3-O-[3-hydroxymyristoyl] N-acetylglucosamine deacetylase [EC:3.5.1.108]	129.759	132.216	133.661	131.879	1.61087	91.7123	89.2277	97.061	92.667	3.26838	73.9604	78.6025	74.6585	75.7405	2.04372
Balanced	K19092	parE1_3_4	Brite Hierarchies; Protein families: signaling and cellular processes; Prokaryotic defense system	toxin ParE1/3/4	131.401	132.109	132.082	131.864	0.32755	245.579	136.115	40.3317	140.675	83.8539	49.0111	49.9836	48.8604	49.285	0.497793
Balanced	K03453	NA	Not Included in Pathway or Brite; Unclassified: signaling and cellular processes; Transport	NA	128.858	135.896	130.796	131.85	2.96817	96.4285	114.62	145.338	118.795	20.1846	80.9213	80.841	81.4745	81.0789	0.281632
Balanced	K13529	ada-alkA	Genetic Information Processing; Replication and repair; Base excision repair | Brite Hierarchies; Protein families: genetic information processing; Transcription factors | Brite Hierarchies; Protein families: genetic information processing; DNA repair and recombination proteins	AraC family transcriptional regulator, regulatory protein of adaptative response / DNA-3-methyladenine glycosylase II [EC:3.2.2.21]	128.39	130.596	136.117	131.701	3.24982	169.501	256.909	301.784	242.731	54.9266	63.2303	74.1367	64.9252	67.4307	4.79207
Balanced	K03270	kdsC	Metabolism; Glycan biosynthesis and metabolism; Lipopolysaccharide biosynthesis | Brite Hierarchies; Protein families: metabolism; Lipopolysaccharide biosynthesis proteins	3-deoxy-D-manno-octulosonate 8-phosphate phosphatase (KDO 8-P phosphatase) [EC:3.1.3.45]	129.565	129.408	135.777	131.583	2.96591	56.2952	85.4347	104.097	81.9424	19.6707	68.8679	72.2986	70.8803	70.6822	1.40754
Balanced	K09780	NA	Not Included in Pathway or Brite; Poorly characterized; Function unknown	NA	128.487	133.279	132.584	131.45	2.11441	205.115	218.948	250.55	224.871	19.0155	135.595	131.613	141.224	136.144	3.94316
Balanced	K07018	K07018	Not Included in Pathway or Brite; Poorly characterized; Function unknown	uncharacterized protein	129.623	132.699	130.45	130.924	1.29994	106.822	104.595	105.895	105.77	0.913339	78.6241	86.3095	80.16	81.6979	3.32063
Balanced	K07278	tamA	Brite Hierarchies; Protein families: signaling and cellular processes; Transporters	translocation and assembly module TamA	128.936	130.99	132.804	130.91	1.58001	93.7272	95.034	101.825	96.8621	3.54966	35.328	41.817	38.1632	38.4361	2.65613
Balanced	K03629	recF	Genetic Information Processing; Replication and repair; Homologous recombination | Brite Hierarchies; Protein families: genetic information processing; DNA repair and recombination proteins	DNA replication and repair protein RecF	136.785	130.212	125.706	130.901	4.54912	250.13	272.546	286.896	269.857	15.1296	120.532	123.17	118.877	120.86	1.76759
Balanced	K13639	soxR	Brite Hierarchies; Protein families: genetic information processing; Transcription factors	MerR family transcriptional regulator, redox-sensitive transcriptional activator SoxR	128.649	134.115	129.687	130.817	2.37029	256.593	319.828	387.4	321.273	53.4116	62.8917	70.8216	63.5264	65.7466	3.59792
Balanced	K03571	NA	Brite Hierarchies; Protein families: genetic information processing; Chromosome and associated proteins	NA	125.75	129.146	137.297	130.731	4.8457	116.029	120.147	130.514	122.23	6.0939	59.9645	65.0108	58.6669	61.2141	2.73645
Balanced	K08304	NA	Brite Hierarchies; Protein families: metabolism; Peptidoglycan biosynthesis and degradation proteins	NA	126.517	132.869	132.599	130.662	2.93288	93.3106	92.1707	94.8255	93.4356	1.08742	60.7996	61.6938	58.2733	60.2556	1.44844
Soil suppressed	K10679	nfnB, nfsB	Metabolism; Xenobiotics biodegradation and metabolism; Nitrotoluene degradation	nitroreductase / dihydropteridine reductase [EC:1.-.-.- 1.5.1.34]	132.946	128.902	129.279	130.376	1.82413	174.267	128.866	77.8107	126.981	39.4007	8.15489	10.3321	8.49741	8.99482	0.955914
Balanced	K19802	ycjG, ykfB	Not Included in Pathway or Brite; Unclassified: metabolism; Enzymes with EC numbers	L-Ala-D/L-Glu epimerase [EC:5.1.1.20]	132.92	125.819	131.709	130.149	3.10181	163.159	166.988	193.449	174.532	13.4674	152.888	145.802	147.937	148.875	2.96796
Soil suppressed	K00041	NA	Metabolism; Carbohydrate metabolism; Pentose and glucuronate interconversions	NA	130.67	128.904	130.67	130.081	0.83263	190.707	181.925	174.708	182.447	6.54208	14.0246	14.7639	14.0148	14.2678	0.350816
Balanced	K06995	NA	Not Included in Pathway or Brite; Poorly characterized; Function unknown	NA	124.598	134.589	130.625	129.937	4.1075	62.033	67.4444	89.1254	72.8676	11.7063	20.3581	23.0057	20.2279	21.1973	1.27988
Balanced	K03666	NA	Genetic Information Processing; Folding, sorting and degradation; RNA degradation | Cellular Processes; Cellular community - prokaryotes; Quorum sensing | Cellular Processes; Cellular community - prokaryotes; Biofilm formation - Vibrio cholerae | Brite Hierarchies; Protein families: genetic information processing; Messenger RNA biogenesis | Brite Hierarchies; Protein families: genetic information processing; Chromosome and associated proteins	NA	129.829	130.715	129.234	129.926	0.608214	173.465	171.956	164.625	170.015	3.86086	76.2344	84.8882	79.2926	80.1384	3.58317
Balanced	K03113	NA	Genetic Information Processing; Translation; RNA transport | Brite Hierarchies; Protein families: genetic information processing; Translation factors	NA	129.819	127.956	131.999	129.925	1.65219	56.5268	80.6477	105.408	80.8609	19.9564	41.9767	44.9029	44.5912	43.8236	1.31213
Balanced	K11069	potD	Environmental Information Processing; Membrane transport; ABC transporters | Brite Hierarchies; Protein families: signaling and cellular processes; Transporters	spermidine/putrescine transport system substrate-binding protein	127.417	134.296	127.882	129.865	3.13911	104.386	83.0365	72.5516	86.658	13.2462	92.5481	98.9565	93.0473	94.8506	2.91042
Balanced	K09014	sufB	Not Included in Pathway or Brite; Poorly characterized; General function prediction only	Fe-S cluster assembly protein SufB	135.178	127.299	126.67	129.716	3.87087	200.09	225.908	251.851	225.95	21.1315	303.368	306.148	294.269	301.261	5.07293
Balanced	K01120	cpdP	Metabolism; Nucleotide metabolism; Purine metabolism	3',5'-cyclic-nucleotide phosphodiesterase [EC:3.1.4.17]	122.5	134.982	131.646	129.709	5.27645	13.8653	4.52887	0	6.13141	5.77281	40.9639	44.9109	40.1408	42.0052	2.08196
Soil suppressed	K02422	NA	Cellular Processes; Cell motility; Flagellar assembly | Brite Hierarchies; Protein families: signaling and cellular processes; Bacterial motility proteins	NA	125.287	131.445	131.396	129.376	2.89117	196.463	193.172	200.638	196.757	3.05487	11.3614	17.8846	12.886	14.044	2.78616
RhizCom enriched	K14347	SLC10A7, P7	Brite Hierarchies; Protein families: signaling and cellular processes; Transporters | Brite Hierarchies; Protein families: signaling and cellular processes; Exosome	solute carrier family 10 (sodium/bile acid cotransporter), member 7	130.112	128.493	129.44	129.348	0.664143	121.974	123.397	129.83	125.067	3.41749	13.405	15.9174	13.2016	14.1746	1.2351
Balanced	K01579	NA	Metabolism; Metabolism of other amino acids; beta-Alanine metabolism | Metabolism; Metabolism of cofactors and vitamins; Pantothenate and CoA biosynthesis	NA	132.495	127.814	127.155	129.155	2.37736	116.415	160.937	200.72	159.357	34.4354	56.9782	58.0298	53.2704	56.0928	2.04141
Balanced	K07644	cusS, copS, silS	Environmental Information Processing; Signal transduction; Two-component system | Brite Hierarchies; Protein families: metabolism; Protein kinases | Brite Hierarchies; Protein families: signaling and cellular processes; Two-component system | Brite Hierarchies; Protein families: signaling and cellular processes; Antimicrobial resistance genes	two-component system, OmpR family, heavy metal sensor histidine kinase CusS [EC:2.7.13.3]	127.53	128.325	131.364	129.073	1.65223	41.7511	47.6532	51.6114	47.0052	4.05146	108.245	118.35	110.021	112.205	4.40504
Balanced	K13668	pimB	Metabolism; Glycan biosynthesis and metabolism; Lipoarabinomannan (LAM) biosynthesis | Brite Hierarchies; Protein families: metabolism; Glycosyltransferases	phosphatidyl-myo-inositol dimannoside synthase [EC:2.4.1.346]	132.609	126.992	127.185	128.929	2.60381	184.193	118.721	54.4342	119.116	52.9746	233.352	239.328	243.746	238.809	4.25933
Balanced	K07175	NA	Not Included in Pathway or Brite; Unclassified: signaling and cellular processes; Signaling proteins	NA	124.985	128.499	133.027	128.837	3.29163	166.458	153.946	144.892	155.098	8.84196	40.9144	52.5447	36.6209	43.36	6.72693
Soil suppressed	K09861	NA	Not Included in Pathway or Brite; Poorly characterized; Function unknown	NA	128.878	127.276	130.209	128.788	1.19909	104.399	154.781	205.589	154.923	41.3107	6.18572	10.5997	6.2239	7.66977	2.07182
Balanced	K07232	CHAC, chaC	Metabolism; Metabolism of other amino acids; Glutathione metabolism	glutathione-specific gamma-glutamylcyclotransferase [EC:4.3.2.7]	124.695	131.148	129.48	128.441	2.73482	145.652	127.577	119.897	131.042	10.7963	43.9832	50.9681	44.5046	46.4853	3.17696
Balanced	K19181	afr	Not Included in Pathway or Brite; Unclassified: metabolism; Enzymes with EC numbers	1,5-anhydro-D-fructose reductase (1,5-anhydro-D-mannitol-forming) [EC:1.1.1.292]	126.382	127.941	130.979	128.434	1.90854	227.335	239.575	252.441	239.784	10.2502	141.842	143.174	141.849	142.288	0.626422
Balanced	K12410	npdA	Not Included in Pathway or Brite; Unclassified: metabolism; Enzymes with EC numbers	NAD-dependent deacetylase [EC:3.5.1.-]	132.543	123.617	128.69	128.283	3.65532	96.1791	116.58	126.221	112.993	12.524	156.91	157.722	156.083	156.905	0.669097
Balanced	K22108	kstR2	Brite Hierarchies; Protein families: genetic information processing; Transcription factors	TetR/AcrR family transcriptional regulator, cholesterol catabolism regulator	123.611	127.586	133.239	128.145	3.95049	162.208	198.548	231.092	197.283	28.136	105.469	111.568	111.862	109.633	2.947
Balanced	K07019	K07019	Not Included in Pathway or Brite; Poorly characterized; Function unknown	uncharacterized protein	122.438	128.043	133.482	127.988	4.50913	59.1324	83.5668	109.322	84.0071	20.4922	55.1638	59.9037	56.5785	57.2154	1.98674
Balanced	K02041	phnC	Environmental Information Processing; Membrane transport; ABC transporters | Brite Hierarchies; Protein families: signaling and cellular processes; Transporters	phosphonate transport system ATP-binding protein [EC:7.3.2.2]	125.303	130.457	128.132	127.964	2.10729	259.563	277.746	304.013	280.441	18.2463	37.5916	41.6508	36.3717	38.538	2.25669
Balanced	K12510	tadB	Brite Hierarchies; Protein families: signaling and cellular processes; Secretion system	tight adherence protein B	125.9	129.675	128.141	127.905	1.54999	201.552	178.814	144.652	175.006	23.385	165.404	173.98	171.11	170.165	3.5642
Balanced	K07733	alpA	Brite Hierarchies; Protein families: genetic information processing; Transcription factors	prophage regulatory protein	125.57	127.222	130.55	127.781	2.07118	27.2775	45.245	54.0785	42.2003	11.1513	25.8562	32.1966	28.2177	28.7568	2.61636
Balanced	K08483	PTS-EI.PTSI, ptsI	Environmental Information Processing; Membrane transport; Phosphotransferase system (PTS) | Brite Hierarchies; Protein families: signaling and cellular processes; Transporters	phosphotransferase system, enzyme I, PtsI [EC:2.7.3.9]	121.138	130.023	132.136	127.766	4.76516	292.913	293.267	350.366	312.182	27.0005	143.43	144.589	140.045	142.688	1.92814
Balanced	K11473	glcF	Metabolism; Carbohydrate metabolism; Glyoxylate and dicarboxylate metabolism	glycolate oxidase iron-sulfur subunit	120.736	126.177	136.071	127.661	6.34778	78.9127	45.4942	22.0728	48.8266	23.3241	147.222	151.422	147.619	148.755	1.89338
Balanced	K02498	hemY	Not Included in Pathway or Brite; Unclassified: metabolism; Cofactor metabolism	HemY protein	121.623	129.762	131.382	127.589	4.26994	94.0218	105.354	113.248	104.208	7.89094	36.2329	40.165	34.7065	37.0348	2.29942
Balanced	K07577	K07577	Not Included in Pathway or Brite; Unclassified: genetic information processing; Translation	putative mRNA 3-end processing factor	127.178	126.305	128.75	127.411	1.012	74.0457	48.1304	18.5058	46.894	22.6909	65.1643	63.8492	60.3748	63.1294	2.02048
RhizCom enriched	K00523	ascD, ddhD, rfbI	Metabolism; Carbohydrate metabolism; Amino sugar and nucleotide sugar metabolism	CDP-4-dehydro-6-deoxyglucose reductase, E3 [EC:1.17.1.1]	115.001	127.658	139.099	127.253	9.84223	16.1943	16.2398	14.3803	15.6048	0.866058	22.1557	30.0604	23.6588	25.2916	3.42743
Balanced	K12960	mtaD	Metabolism; Amino acid metabolism; Cysteine and methionine metabolism	5-methylthioadenosine/S-adenosylhomocysteine deaminase [EC:3.5.4.31 3.5.4.28]	130.557	128.219	122.816	127.197	3.24209	251.807	197.228	151.942	200.326	40.8287	329.638	334.892	343.057	335.862	5.52121
SbRB suppressed	K01555	NA	Metabolism; Amino acid metabolism; Tyrosine metabolism | Metabolism; Xenobiotics biodegradation and metabolism; Styrene degradation | Brite Hierarchies; Protein families: signaling and cellular processes; Exosome	NA	122.178	130.882	128.277	127.112	3.64767	2.75435	8.63034	11.4077	7.59746	3.60742	72.042	71.2949	67.6313	70.3227	1.92737
Balanced	K03269	lpxH	Metabolism; Glycan biosynthesis and metabolism; Lipopolysaccharide biosynthesis | Brite Hierarchies; Protein families: metabolism; Lipopolysaccharide biosynthesis proteins	UDP-2,3-diacylglucosamine hydrolase [EC:3.6.1.54]	127.499	125.564	128.197	127.087	1.11406	59.2526	79.7545	98.5681	79.1917	16.0554	35.6185	38.8339	32.7799	35.7441	2.47314
RhizCom enriched	K09921	NA	Not Included in Pathway or Brite; Poorly characterized; Function unknown	NA	122.303	128.248	130.687	127.079	3.52119	59.1993	97.1476	129.614	95.3202	28.7755	13.3099	19.1633	13.4048	15.2927	2.73724
Balanced	K03271	gmhA, lpcA	Metabolism; Glycan biosynthesis and metabolism; Lipopolysaccharide biosynthesis | Brite Hierarchies; Protein families: metabolism; Lipopolysaccharide biosynthesis proteins	D-sedoheptulose 7-phosphate isomerase [EC:5.3.1.28]	121.091	125.693	134.114	126.966	5.39218	86.6603	112.14	139.333	112.711	21.5071	190.396	186.235	182.769	186.467	3.11802
Balanced	K00528	fpr	Not Included in Pathway or Brite; Unclassified: metabolism; Enzymes with EC numbers	ferredoxin/flavodoxin---NADP+ reductase [EC:1.18.1.2 1.19.1.1]	123.777	130.459	126.4	126.879	2.7486	161.519	228.588	285.649	225.252	50.7307	148.746	163.267	150.594	154.202	6.45399
Balanced	K22348	moxA	Not Included in Pathway or Brite; Unclassified: metabolism; Enzymes with EC numbers	manganese oxidase [EC:1.16.3.3]	122.699	125.658	132.192	126.849	3.96605	107.739	68.3631	26.0203	67.3741	33.3688	90.2624	94.0111	90.7563	91.6766	1.66303
RhizCom enriched	K13877	aldH	Metabolism; Carbohydrate metabolism; Pentose and glucuronate interconversions | Metabolism; Carbohydrate metabolism; Ascorbate and aldarate metabolism	2,5-dioxopentanoate dehydrogenase [EC:1.2.1.26]	126.385	127.122	126.832	126.78	0.303417	49.4959	31.6103	14.4904	31.8655	14.2921	14.2875	23.9719	13.5633	17.2742	4.74517
Balanced	K00529	hcaD	Metabolism; Lipid metabolism; Fatty acid degradation | Metabolism; Amino acid metabolism; Phenylalanine metabolism	3-phenylpropionate/trans-cinnamate dioxygenase ferredoxin reductase component [EC:1.18.1.3]	125.31	125.593	128.93	126.611	1.64385	147.172	168.45	170.396	162.006	10.519	212.667	211.56	213.709	212.646	0.877492
Balanced	K01046	lip, TGL2	Metabolism; Lipid metabolism; Glycerolipid metabolism	triacylglycerol lipase [EC:3.1.1.3]	126.019	121.068	132.627	126.571	4.73525	139.975	91.9232	62.7055	98.2011	31.8558	90.7436	93.5145	92.0122	92.0901	1.13253
Soil suppressed	K06183	rsuA	Brite Hierarchies; Protein families: genetic information processing; Ribosome biogenesis	16S rRNA pseudouridine516 synthase [EC:5.4.99.19]	123.21	127.736	128.752	126.566	2.40887	106.818	99.1129	106.705	104.212	3.60602	5.40357	10.8959	5.04641	7.11529	2.67726
Balanced	K01007	pps, ppsA	Metabolism; Carbohydrate metabolism; Pyruvate metabolism | Metabolism; Energy metabolism; Carbon fixation pathways in prokaryotes | Metabolism; Energy metabolism; Methane metabolism	pyruvate, water dikinase [EC:2.7.9.2]	123	126.566	130.115	126.56	2.90453	59.7073	112.902	159.575	110.728	40.7997	257.793	259.844	258.298	258.645	0.872685
Soil suppressed	K15125	fhaB	Human Diseases; Infectious diseases: Bacterial; Pertussis | Brite Hierarchies; Protein families: signaling and cellular processes; Glycosaminoglycan binding proteins	filamentous hemagglutinin	111.057	128.331	139.911	126.433	11.8558	535.862	622.345	720.141	626.116	75.2789	4.99016	14.6734	4.75708	8.14021	4.62063
Balanced	K11719	lptC	Brite Hierarchies; Protein families: signaling and cellular processes; Transporters	lipopolysaccharide export system protein LptC	122.154	126.333	130.057	126.181	3.22833	98.8903	98.4654	97.4642	98.2733	0.597842	35.0694	37.2304	33.4343	35.2447	1.5547
Balanced	K10764	metZ	Metabolism; Energy metabolism; Sulfur metabolism | Metabolism; Amino acid metabolism; Cysteine and methionine metabolism	O-succinylhomoserine sulfhydrylase [EC:2.5.1.-]	124.674	125.101	128.176	125.983	1.56006	62.0981	49.2323	31.9532	47.7612	12.3505	45.8923	50.1849	44.692	46.9231	2.35795
Balanced	K15724	erpA	Not Included in Pathway or Brite; Poorly characterized; General function prediction only	iron-sulfur cluster insertion protein	122.73	124.48	130.55	125.92	3.351	169.987	200.34	250.458	206.928	33.181	59.3268	70.6579	57.3564	62.447	5.86141
Balanced	K00598	tam	Not Included in Pathway or Brite; Unclassified: metabolism; Enzymes with EC numbers	trans-aconitate 2-methyltransferase [EC:2.1.1.144]	122.945	128.497	126.139	125.86	2.27514	65.4256	119.373	164.732	116.51	40.592	154.936	156.945	156.465	156.115	0.856617
Balanced	K02654	pilD, pppA	Brite Hierarchies; Protein families: metabolism; Peptidases | Brite Hierarchies; Protein families: signaling and cellular processes; Secretion system | Brite Hierarchies; Protein families: signaling and cellular processes; Bacterial motility proteins	leader peptidase (prepilin peptidase) / N-methyltransferase [EC:3.4.23.43 2.1.1.-]	124.366	124.593	128.225	125.728	1.7679	93.3981	128.413	176.132	132.648	33.9083	150.126	150.329	150.433	150.296	0.127462
Balanced	K12511	tadC	Brite Hierarchies; Protein families: signaling and cellular processes; Secretion system	tight adherence protein C	125.993	126.425	124.611	125.676	0.773629	158.824	116.996	67.5176	114.446	37.3191	175.546	177.545	174.936	176.009	1.11434
Balanced	K09927	NA	Not Included in Pathway or Brite; Poorly characterized; Function unknown	NA	122.574	125.592	128.804	125.657	2.54388	202.156	214.02	227.037	214.404	10.1612	141.23	156.958	148.684	148.957	6.42375
RhizCom enriched	K18480	NA	Brite Hierarchies; Protein families: signaling and cellular processes; Transporters	NA	121.833	126.965	128.037	125.612	2.70754	78.3152	44.8695	6.4553	43.2133	29.3601	10.9324	16.1376	12.272	13.114	2.20684
Balanced	K12984	waaE, kdtX	Brite Hierarchies; Protein families: metabolism; Glycosyltransferases | Brite Hierarchies; Protein families: metabolism; Lipopolysaccharide biosynthesis proteins | Brite Hierarchies; Protein families: signaling and cellular processes; Transporters	(heptosyl)LPS beta-1,4-glucosyltransferase [EC:2.4.1.-]	123.555	130.436	122.61	125.534	3.488	24.0613	76.1689	121.551	73.9271	39.8316	113.72	111.382	113.344	112.815	1.02515
Balanced	K09013	sufC	Brite Hierarchies; Protein families: signaling and cellular processes; Transporters	Fe-S cluster assembly ATP-binding protein	129.962	123.391	123.177	125.51	3.14922	201.599	203.678	228.523	211.266	12.2317	215.84	220.206	204.08	213.375	6.81022
Balanced	K16841	NA	Metabolism; Nucleotide metabolism; Purine metabolism	NA	120.926	127.847	127.673	125.482	3.22242	191.677	182.297	175.383	183.119	6.67754	61.3764	70.1392	64.9002	65.4719	3.60017
Balanced	K14170	pheA	Metabolism; Amino acid metabolism; Phenylalanine, tyrosine and tryptophan biosynthesis	chorismate mutase / prephenate dehydratase [EC:5.4.99.5 4.2.1.51]	123.479	123.375	129.02	125.291	2.6368	51.0341	67.9399	86.1602	68.3781	14.3435	95.6989	96.7575	93.4262	95.2942	1.38979
Balanced	K07039	K07039	Not Included in Pathway or Brite; Poorly characterized; Function unknown	uncharacterized protein	117.346	126.113	132.355	125.271	6.15616	53.991	87.8399	114.534	85.455	24.7741	34.4914	36.7787	33.2197	34.8299	1.47252
Balanced	K04772	degQ, hhoA	Brite Hierarchies; Protein families: metabolism; Peptidases	serine protease DegQ [EC:3.4.21.-]	121.988	127.141	126.552	125.227	2.30275	71.477	98.9855	114.168	94.8767	17.6689	93.0238	94.6032	93.5124	93.7132	0.660236
Balanced	K00411	UQCRFS1, RIP1, petA	Metabolism; Energy metabolism; Oxidative phosphorylation | Environmental Information Processing; Signal transduction; Two-component system | Organismal Systems; Circulatory system; Cardiac muscle contraction | Organismal Systems; Environmental adaptation; Thermogenesis | Human Diseases; Neurodegenerative diseases; Alzheimer disease | Human Diseases; Neurodegenerative diseases; Parkinson disease | Human Diseases; Neurodegenerative diseases; Huntington disease | Human Diseases; Endocrine and metabolic diseases; Non-alcoholic fatty liver disease (NAFLD)	ubiquinol-cytochrome c reductase iron-sulfur subunit [EC:7.1.1.8]	125.792	122.806	127.025	125.208	1.77123	77.206	42.9901	5.78326	41.9931	29.1667	57.6009	63.0602	58.2821	59.6478	2.42895
Balanced	K09158	NA	Not Included in Pathway or Brite; Poorly characterized; Function unknown	NA	122.011	126.668	126.789	125.156	2.22443	58.6002	83.1897	111.049	84.2798	21.4261	19.7854	25.0048	20.0946	21.6283	2.39091
SbRB enriched	K03436	fruR2, fruR	Brite Hierarchies; Protein families: genetic information processing; Transcription factors	DeoR family transcriptional regulator, fructose operon transcriptional repressor	128.913	126.377	119.926	125.072	3.78293	422.342	424.987	454.577	433.969	14.6121	36.1696	42.3331	37.7196	38.7408	2.61778
Balanced	K20534	gtrB, csbB	Brite Hierarchies; Protein families: metabolism; Lipopolysaccharide biosynthesis proteins | Brite Hierarchies; Protein families: signaling and cellular processes; Transporters	polyisoprenyl-phosphate glycosyltransferase [EC:2.4.-.-]	124.698	126.175	124.167	125.013	0.849583	106.236	118.828	137.369	120.811	12.7872	192.574	186.967	191.283	190.275	2.39732
Balanced	K21062	lhpC	Metabolism; Amino acid metabolism; Arginine and proline metabolism	1-pyrroline-4-hydroxy-2-carboxylate deaminase [EC:3.5.4.22]	124.482	128.255	121.964	124.9	2.58515	53.2389	30.6069	4.91701	29.5876	19.7405	35.0667	37.4371	35.023	35.8423	1.12784
Balanced	K05845	opuC	Environmental Information Processing; Membrane transport; ABC transporters | Brite Hierarchies; Protein families: signaling and cellular processes; Transporters	osmoprotectant transport system substrate-binding protein	119.169	125.921	129.479	124.857	4.27561	322.127	360.569	412.964	365.22	37.2297	131.372	137.236	132.807	133.805	2.49582
Balanced	K07262	pbpG	Brite Hierarchies; Protein families: metabolism; Peptidases | Brite Hierarchies; Protein families: metabolism; Peptidoglycan biosynthesis and degradation proteins	serine-type D-Ala-D-Ala endopeptidase (penicillin-binding protein 7) [EC:3.4.21.-]	122.912	124.743	126.823	124.826	1.59777	98.8525	82.7877	86.9488	89.5297	6.80758	59.468	66.4912	63.8796	63.2796	2.89843
Balanced	K02533	lasT	Brite Hierarchies; Protein families: genetic information processing; Transfer RNA biogenesis	tRNA/rRNA methyltransferase [EC:2.1.1.-]	121.759	127.751	124.271	124.594	2.45661	93.0109	91.5193	93.2193	92.5832	0.75705	67.3178	72.184	66.6455	68.7158	2.46772
Balanced	K01770	ispF	Metabolism; Metabolism of terpenoids and polyketides; Terpenoid backbone biosynthesis	2-C-methyl-D-erythritol 2,4-cyclodiphosphate synthase [EC:4.6.1.12]	120.529	123.304	129.204	124.345	3.61736	148.527	161.438	185.017	164.994	15.1076	142.576	142.143	137.624	140.781	2.23938
SbRB suppressed	K12658	NA	Metabolism; Amino acid metabolism; Arginine and proline metabolism	NA	120.02	127.804	125.19	124.338	3.23404	4.11973	2.94787	1.3763	2.81463	1.12396	35.3743	38.5728	33.7945	35.9139	1.98773
Balanced	K18588	NA	Not Included in Pathway or Brite; Unclassified: metabolism; Cofactor metabolism	NA	124.204	125.374	123.378	124.319	0.818904	87.4451	94.9877	106.177	96.2033	7.69552	47.5263	49.7685	45.7674	47.6874	1.6374
Balanced	K06442	NA	Brite Hierarchies; Protein families: genetic information processing; Ribosome biogenesis	NA	124.093	124.49	124.082	124.222	0.189669	173.332	157.208	125.372	151.971	19.9271	137.629	138.684	135.204	137.172	1.45704
Balanced	K03746	NA	Brite Hierarchies; Protein families: genetic information processing; Chromosome and associated proteins | Brite Hierarchies; Protein families: genetic information processing; DNA repair and recombination proteins	NA	121.443	127.456	123.457	124.119	2.49876	164.596	210.063	251.881	208.847	35.644	56.5588	59.6413	57.4429	57.881	1.296
Balanced	K07666	qseB	Environmental Information Processing; Signal transduction; Two-component system | Cellular Processes; Cellular community - prokaryotes; Quorum sensing | Brite Hierarchies; Protein families: signaling and cellular processes; Two-component system	two-component system, OmpR family, response regulator QseB	118.694	127.331	126.282	124.102	3.84828	100.98	176.339	259.46	178.926	64.7249	26.027	35.5206	26.3941	29.3139	4.39137
SbRB suppressed	K18372	acmB	Metabolism; Carbohydrate metabolism; Propanoate metabolism	methyl acetate hydrolase [EC:3.1.1.-]	122.38	123.248	126.483	124.037	1.7655	22.0072	21.8759	21.8451	21.9094	0.0703035	159.384	171.941	168.598	166.641	5.30972
Balanced	K03426	NUDT12, nudC	Metabolism; Metabolism of cofactors and vitamins; Nicotinate and nicotinamide metabolism | Cellular Processes; Transport and catabolism; Peroxisome	NAD+ diphosphatase [EC:3.6.1.22]	122.941	123.657	125.458	124.019	1.05894	238.939	254	274.828	255.922	14.7143	69.7845	75.7142	68.0759	71.1915	3.27321
Balanced	K06190	NA	Not Included in Pathway or Brite; Unclassified: signaling and cellular processes; Cell growth	NA	123.629	124.093	123.894	123.872	0.190147	97.4938	90.819	82.214	90.1756	6.25449	46.0171	53.9035	45.9917	48.6374	3.72367
Balanced	K15011	regB, regS, actS	Environmental Information Processing; Signal transduction; Two-component system | Brite Hierarchies; Protein families: metabolism; Protein kinases | Brite Hierarchies; Protein families: signaling and cellular processes; Two-component system	two-component system, sensor histidine kinase RegB [EC:2.7.13.3]	121.192	123.464	126.692	123.782	2.257	79.1563	45.8269	16.8991	47.2941	25.4376	38.2044	41.4286	37.6488	39.0939	1.66638
Balanced	K07040	NA	Not Included in Pathway or Brite; Poorly characterized; Function unknown	NA	123.327	122.87	124.994	123.73	0.912902	180.085	226.354	271.907	226.115	37.4863	130.679	134.862	135.356	133.632	2.09806
SbRB suppressed	K00856	ADK	Metabolism; Nucleotide metabolism; Purine metabolism	adenosine kinase [EC:2.7.1.20]	128.177	122.192	120.532	123.634	3.28331	29.8895	15.0691	1.46837	15.4757	11.6065	138.439	143.02	133.597	138.352	3.84751
Soil suppressed	K09702	NA	Not Included in Pathway or Brite; Poorly characterized; Function unknown	NA	124.461	120.112	126.185	123.586	2.55521	278.814	294.134	297.785	290.244	8.21869	5.74747	6.57334	7.10247	6.47443	0.557582
Balanced	K12251	aguB	Metabolism; Amino acid metabolism; Arginine and proline metabolism	N-carbamoylputrescine amidase [EC:3.5.1.53]	126.685	122.727	121.188	123.533	2.31563	99.3303	91.1105	83.9227	91.4545	6.29483	115.592	112.07	108.401	112.021	2.9359
RhizCom enriched	K05591	dbpA	Brite Hierarchies; Protein families: genetic information processing; Ribosome biogenesis	ATP-independent RNA helicase DbpA [EC:3.6.4.13]	119.988	122.391	127.511	123.297	3.13753	58.4519	79.3981	96.7221	78.1907	15.6471	8.11159	12.9079	7.20257	9.40735	2.50291
Soil suppressed	K09954	NA	Not Included in Pathway or Brite; Poorly characterized; Function unknown	NA	124.884	123.134	121.745	123.254	1.28416	60.0892	90.6243	119.923	90.2122	24.4288	6.24413	7.61682	5.25281	6.37126	0.969279
SbRB suppressed	K07588	argK	Not Included in Pathway or Brite; Unclassified: metabolism; Enzymes with EC numbers	LAO/AO transport system kinase [EC:2.7.-.-]	121.765	122.077	125.748	123.197	1.80874	1.64997	1.95909	2.76008	2.12305	0.467796	193.045	193.012	191.022	192.36	0.946349
SbRB enriched	K10117	msmE	Environmental Information Processing; Membrane transport; ABC transporters | Brite Hierarchies; Protein families: signaling and cellular processes; Transporters	raffinose/stachyose/melibiose transport system substrate-binding protein	118.613	130.33	120.551	123.164	5.12806	781.068	702.954	643.596	709.206	56.2965	41.5401	50.1246	44.8967	45.5205	3.53226
Balanced	K14733	limB	Metabolism; Metabolism of terpenoids and polyketides; Limonene and pinene degradation	limonene 1,2-monooxygenase [EC:1.14.13.107]	122.709	124.432	122.068	123.07	0.998131	172.562	182.073	187.183	180.606	6.05845	318.68	327.179	317.743	321.201	4.24463
Balanced	K09812	ftsE	Environmental Information Processing; Membrane transport; ABC transporters | Brite Hierarchies; Protein families: genetic information processing; Chromosome and associated proteins | Brite Hierarchies; Protein families: signaling and cellular processes; Transporters	cell division transport system ATP-binding protein	126.512	121.628	120.449	122.863	2.62499	218.901	232.394	252.478	234.591	13.7955	149.604	159.834	147.073	152.17	5.51678
Balanced	K02502	hisZ	Metabolism; Amino acid metabolism; Histidine metabolism	ATP phosphoribosyltransferase regulatory subunit	119.36	122.661	126.4	122.807	2.87593	153.086	93.941	44.8486	97.292	44.2513	71.0891	74.8236	70.0781	71.997	2.04092
RhizCom enriched	K06181	rluE	Brite Hierarchies; Protein families: genetic information processing; Ribosome biogenesis	23S rRNA pseudouridine2457 synthase [EC:5.4.99.20]	121.292	122.132	124.773	122.732	1.48305	58.4881	86.0004	98.5811	81.0232	16.742	9.7829	13.2345	7.85544	10.2909	2.22517
Balanced	K20034	dmdB	Metabolism; Energy metabolism; Sulfur metabolism	3-(methylthio)propionyl---CoA ligase [EC:6.2.1.44]	121.014	123.404	123.664	122.694	1.19272	28.2072	12.9194	0	13.7089	11.5291	24.1496	31.5224	23.8089	26.4936	3.55863
Balanced	K09969	NA	Environmental Information Processing; Membrane transport; ABC transporters | Brite Hierarchies; Protein families: signaling and cellular processes; Transporters	NA	122.304	125.158	120.518	122.66	1.91094	113.697	105.426	104.087	107.737	4.25019	85.3486	95.8911	87.0847	89.4415	4.6153
SbRB suppressed	K13875	K13875, araC	Metabolism; Carbohydrate metabolism; Ascorbate and aldarate metabolism	L-arabonate dehydrase [EC:4.2.1.25]	117.189	128.371	121.805	122.455	4.58807	10.5118	11.8873	11.291	11.23	0.563185	37.3357	47.693	37.9698	40.9995	4.74009
SbRB suppressed	K17734	aprX	Brite Hierarchies; Protein families: metabolism; Peptidases	serine protease AprX [EC:3.4.21.-]	115.187	125.51	126.581	122.426	5.13757	4.55466	4.16981	5.97725	4.90057	0.777369	244.865	252.468	270.707	256.013	10.844
Balanced	K04087	hflC	Not Included in Pathway or Brite; Unclassified: metabolism; Enzymes with EC numbers	membrane protease subunit HflC [EC:3.4.-.-]	120.107	123.272	123.796	122.392	1.62963	99.6174	118.079	120.43	112.709	9.30673	92.1139	88.1236	85.5297	88.5891	2.70806
Balanced	K09811	ftsX	Environmental Information Processing; Membrane transport; ABC transporters | Brite Hierarchies; Protein families: genetic information processing; Chromosome and associated proteins | Brite Hierarchies; Protein families: signaling and cellular processes; Transporters	cell division transport system permease protein	125.466	120.46	121.23	122.386	2.20099	221.97	234.398	240.623	232.33	7.75377	120.979	128.85	121.458	123.762	3.60266
RhizCom enriched	K22441	paiA	Not Included in Pathway or Brite; Unclassified: metabolism; Enzymes with EC numbers	diamine N-acetyltransferase [EC:2.3.1.57]	124.261	124.712	117.067	122.013	3.5022	110.301	88.4784	66.8039	88.5279	17.7578	13.9858	16.5038	13.3211	14.6036	1.37081
Balanced	K05710	hcaC	Metabolism; Amino acid metabolism; Phenylalanine metabolism	3-phenylpropionate/trans-cinnamate dioxygenase ferredoxin component	117.999	126.147	121.548	121.898	3.33554	108.364	119.159	135.923	121.149	11.3383	264.788	248.382	260.511	257.894	6.94867
RhizCom enriched	K02398	flgM	Environmental Information Processing; Signal transduction; Two-component system | Cellular Processes; Cellular community - prokaryotes; Biofilm formation - Pseudomonas aeruginosa | Cellular Processes; Cellular community - prokaryotes; Biofilm formation - Escherichia coli | Cellular Processes; Cell motility; Flagellar assembly | Brite Hierarchies; Protein families: signaling and cellular processes; Bacterial motility proteins	NA	118.202	123.896	123.119	121.739	2.52134	160.99	149.989	139	149.993	8.97746	15.4741	19.8669	16.8445	17.3952	1.83515
SbRB suppressed	K00635	NA	Metabolism; Lipid metabolism; Glycerolipid metabolism	NA	116.714	120.753	127.039	121.502	4.24822	0.791313	1.81998	3.61191	2.0744	1.16547	190.202	202.195	201.273	197.89	5.44947
SbRB suppressed	K19691	NIK1, TCSC	Environmental Information Processing; Signal transduction; Two-component system | Brite Hierarchies; Protein families: metabolism; Protein kinases | Brite Hierarchies; Protein families: signaling and cellular processes; Two-component system	osomolarity two-component system, sensor histidine kinase NIK1 [EC:2.7.13.3]	121.009	119.598	123.84	121.483	1.76374	12.4584	6.89691	0.320878	6.55873	4.96089	326.214	329.114	305.34	320.223	10.5902
Balanced	K02193	ccmA	Environmental Information Processing; Membrane transport; ABC transporters | Brite Hierarchies; Protein families: signaling and cellular processes; Transporters	heme exporter protein A [EC:3.6.3.41]	120.266	122.243	121.77	121.426	0.842551	85.2643	111.88	133.07	110.071	19.5584	118.515	122.266	121.542	120.775	1.62454
Balanced	K18902	bpeF	Brite Hierarchies; Protein families: signaling and cellular processes; Transporters | Brite Hierarchies; Protein families: signaling and cellular processes; Antimicrobial resistance genes	multidrug efflux pump	119.262	124.163	120.777	121.401	2.04882	82.4061	41.2573	3.17036	42.2779	32.3559	16.3753	25.3063	15.5656	19.0824	4.41337
Balanced	K11942	icmF	Not Included in Pathway or Brite; Unclassified: metabolism; Enzymes with EC numbers	isobutyryl-CoA mutase [EC:5.4.99.13]	121.606	118.633	123.794	121.344	2.11497	34.2182	16.3229	0.335994	16.959	13.8397	57.3215	58.0115	48.2714	54.5348	4.43784
SbRB suppressed	K07117	K07117	Not Included in Pathway or Brite; Poorly characterized; Function unknown	uncharacterized protein	117.796	119.993	126.202	121.33	3.55978	26.3398	16.599	8.25894	17.0659	7.38886	112.37	108.814	109.756	110.313	1.50418
Balanced	K11939	rhtA	Brite Hierarchies; Protein families: signaling and cellular processes; Transporters	inner membrane transporter RhtA	119.074	121.078	123.044	121.065	1.62078	154.527	206.427	270.09	210.348	47.2598	42.6283	50.5261	47.2843	46.8129	3.24144
Balanced	K09771	TC.SMR3	Brite Hierarchies; Protein families: signaling and cellular processes; Transporters	small multidrug resistance family-3 protein	119.393	120.615	122.882	120.963	1.44548	100.446	140.309	165.932	135.562	26.9443	18.2504	19.4283	16.6606	18.1131	1.13405
Balanced	K14287	ybdL	Brite Hierarchies; Protein families: metabolism; Amino acid related enzymes	methionine transaminase [EC:2.6.1.88]	120.257	119.44	123.063	120.92	1.55154	72.491	102.658	121.872	99.0071	20.3245	14.6975	21.0154	15.1494	16.9541	2.8777
Balanced	K02427	rlmE, rrmJ, ftsJ	Brite Hierarchies; Protein families: genetic information processing; Ribosome biogenesis	23S rRNA (uridine2552-2'-O)-methyltransferase [EC:2.1.1.166]	120.8	122.578	119.352	120.91	1.31909	98.7538	98.5124	100.514	99.2601	0.892178	49.7565	53.7011	47.9311	50.4629	2.40795
Balanced	K19221	NA	Metabolism; Metabolism of cofactors and vitamins; Porphyrin and chlorophyll metabolism	NA	115.452	121.599	125.362	120.805	4.08468	119.632	113.651	130.138	121.141	6.81478	63.4452	59.8002	58.4693	60.5715	2.10336
Balanced	K06134	NA	Metabolism; Metabolism of cofactors and vitamins; Ubiquinone and other terpenoid-quinone biosynthesis	NA	117.167	119.335	125.842	120.782	3.68634	91.4445	59.1564	27.8912	59.4974	25.9467	15.5043	22.5078	15.9041	17.972	3.21141
Balanced	K18164	NDUFAF7	Organismal Systems; Environmental adaptation; Thermogenesis | Brite Hierarchies; Protein families: genetic information processing; Mitochondrial biogenesis	NADH dehydrogenase [ubiquinone] 1 alpha subcomplex assembly factor 7	118.069	123.889	119.9	120.619	2.42989	78.2722	41.4641	7.71453	42.4836	28.8141	57.1166	61.7861	56.309	58.4039	2.41419
Balanced	K18199	inhA	Metabolism; Xenobiotics biodegradation and metabolism; Caprolactam degradation | Brite Hierarchies; Protein families: metabolism; Peptidases	cyclohexyl-isocyanide hydratase [EC:4.2.1.103]	120.284	121.129	120.431	120.615	0.36853	117.794	143.959	158.474	140.076	16.8333	104.285	107.295	103.602	105.061	1.6043
Balanced	K03773	fklB	Brite Hierarchies; Protein families: genetic information processing; Chaperones and folding catalysts	FKBP-type peptidyl-prolyl cis-trans isomerase FklB [EC:5.2.1.8]	122.426	118.676	120.034	120.379	1.55014	28.9664	79.5629	125.326	77.9518	39.3552	25.7394	25.4539	23.0966	24.7633	1.18429
SbRB suppressed	K09131	K09131	Not Included in Pathway or Brite; Poorly characterized; Function unknown	uncharacterized protein	120.489	113.918	126.34	120.249	5.07419	7.51297	10.7834	12.5203	10.2722	2.07595	123.572	120.158	120.399	121.377	1.5557
RhizCom enriched	K09989	NA	Not Included in Pathway or Brite; Poorly characterized; Function unknown	NA	114.964	122.916	122.784	120.221	3.7178	32.2235	20.9145	12.9396	22.0259	7.91172	48.8756	56.5041	47.428	50.9359	3.98141
Balanced	K18030	nicB	Metabolism; Metabolism of cofactors and vitamins; Nicotinate and nicotinamide metabolism	nicotinate dehydrogenase subunit B [EC:1.17.2.1]	111.746	125.751	122.581	120.026	5.99611	90.3749	43.513	3.16127	45.6831	35.6379	220.973	218.337	224.506	221.272	2.5275
Balanced	K00975	NA	Metabolism; Carbohydrate metabolism; Starch and sucrose metabolism | Metabolism; Carbohydrate metabolism; Amino sugar and nucleotide sugar metabolism | Cellular Processes; Cellular community - prokaryotes; Biofilm formation - Escherichia coli	NA	120.654	119.501	119.845	120	0.483499	327.382	312.854	310.595	316.943	7.43826	191.556	193.206	188.716	191.159	1.85409
Balanced	K04754	NA	Not Included in Pathway or Brite; Unclassified: signaling and cellular processes; Structural proteins	NA	113.943	117.296	128.18	119.806	6.07741	61.8388	82.1058	108.81	84.2514	19.2357	25.5482	26.6949	23.3532	25.1988	1.38642
Balanced	K00991	ispD	Metabolism; Metabolism of terpenoids and polyketides; Terpenoid backbone biosynthesis	2-C-methyl-D-erythritol 4-phosphate cytidylyltransferase [EC:2.7.7.60]	114.165	119.998	125.057	119.74	4.45054	142.939	154.006	162.759	153.235	8.10974	117.342	114.509	115.107	115.653	1.21899
Balanced	K14267	dapC	Metabolism; Amino acid metabolism; Lysine biosynthesis | Brite Hierarchies; Protein families: metabolism; Amino acid related enzymes	N-succinyldiaminopimelate aminotransferase [EC:2.6.1.17]	115.435	120.232	123.545	119.737	3.32947	136.764	191.456	227.93	185.384	37.4655	94.2036	106.589	93.5762	98.1229	5.99186
Balanced	K01457	atzF	Metabolism; Amino acid metabolism; Arginine biosynthesis | Metabolism; Xenobiotics biodegradation and metabolism; Atrazine degradation	allophanate hydrolase [EC:3.5.1.54]	111.733	121.199	125.593	119.508	5.78344	147.996	236.467	253.811	212.758	46.3378	57.2441	64.7887	57.8096	59.9475	3.43104
Balanced	K09858	K09858	Not Included in Pathway or Brite; Poorly characterized; General function prediction only	SEC-C motif domain protein	117.838	119.891	120.119	119.283	1.02577	78.6442	111.739	204.817	131.734	53.4149	24.099	27.6721	23.1071	24.9594	1.96047
Balanced	K19793	mfnC	Metabolism; Energy metabolism; Methane metabolism	(5-formylfuran-3-yl)methyl phosphate transaminase [EC:2.6.1.108]	116.455	119.653	121.557	119.222	2.10513	46.8952	42.0842	36.4883	41.8226	4.25262	40.8508	45.4471	39.3247	41.8742	2.60211
Balanced	K01178	SGA1	Metabolism; Carbohydrate metabolism; Starch and sucrose metabolism	glucoamylase [EC:3.2.1.3]	119.762	118.324	119.332	119.14	0.602653	214.075	303.004	403.096	306.725	77.2123	471.065	473.994	482.8	475.953	4.98687
Balanced	K07335	bmpA, bmpB, tmpC	Not Included in Pathway or Brite; Unclassified: signaling and cellular processes; Cell motility	basic membrane protein A and related proteins	115.017	123.877	118.087	118.994	3.67343	289.621	243.297	199.526	244.148	36.7857	124.164	134.004	126.97	128.379	4.13894
Balanced	K09015	sufD	Not Included in Pathway or Brite; Poorly characterized; General function prediction only	Fe-S cluster assembly protein SufD	125.757	115.848	115.248	118.951	4.81878	196.381	212.879	227.667	212.309	12.779	172.615	167.309	165.224	168.382	3.11144
SbRB suppressed	K00451	NA	Metabolism; Amino acid metabolism; Tyrosine metabolism | Metabolism; Xenobiotics biodegradation and metabolism; Styrene degradation	NA	119.485	117.107	119.098	118.563	1.04182	30.4799	20.4872	11.8528	20.94	7.61121	147.299	150.644	142.147	146.696	3.49483
RhizCom enriched	K00832	tyrB	Metabolism; Amino acid metabolism; Cysteine and methionine metabolism | Metabolism; Amino acid metabolism; Tyrosine metabolism | Metabolism; Amino acid metabolism; Phenylalanine metabolism | Metabolism; Amino acid metabolism; Phenylalanine, tyrosine and tryptophan biosynthesis | Metabolism; Biosynthesis of other secondary metabolites; Isoquinoline alkaloid biosynthesis | Metabolism; Biosynthesis of other secondary metabolites; Tropane, piperidine and pyridine alkaloid biosynthesis | Metabolism; Biosynthesis of other secondary metabolites; Novobiocin biosynthesis | Brite Hierarchies; Protein families: metabolism; Amino acid related enzymes	aromatic-amino-acid transaminase [EC:2.6.1.57]	111.898	119.813	123.54	118.417	4.85448	58.0402	88.9274	115.913	87.6268	23.6443	10.7579	17.043	11.3371	13.046	2.83619
Balanced	K00273	DAO, aao	Metabolism; Amino acid metabolism; Glycine, serine and threonine metabolism | Metabolism; Amino acid metabolism; Arginine and proline metabolism | Metabolism; Metabolism of other amino acids; D-Arginine and D-ornithine metabolism | Metabolism; Biosynthesis of other secondary metabolites; Penicillin and cephalosporin biosynthesis | Cellular Processes; Transport and catabolism; Peroxisome	D-amino-acid oxidase [EC:1.4.3.3]	114.132	120.23	120.427	118.263	2.92216	57.7323	34.7762	5.84215	32.7836	21.2309	70.5647	72.5041	71.6126	71.5605	0.792601
Balanced	K18136	acrR	Human Diseases; Drug resistance: Antimicrobial; beta-Lactam resistance | Brite Hierarchies; Protein families: genetic information processing; Transcription factors	TetR/AcrR family transcriptional regulator, multidrug resistance operon repressor	122.587	117.637	114.305	118.177	3.40276	67.0556	41.9716	16.4598	41.829	20.6559	18.8838	21.2034	19.948	20.0117	0.948079
Balanced	K09125	NA	Not Included in Pathway or Brite; Poorly characterized; Function unknown	NA	118.677	120.163	115.572	118.137	1.91263	154.911	151.181	150.856	152.316	1.83976	31.9299	34.7084	31.0169	32.5517	1.56988
SbRB suppressed	K01796	AMACR, mcr	Metabolism; Lipid metabolism; Primary bile acid biosynthesis | Cellular Processes; Transport and catabolism; Peroxisome	alpha-methylacyl-CoA racemase [EC:5.1.99.4]	112.975	118.555	122.826	118.119	4.03344	0.547298	0.660841	0.66736	0.625166	0.0551253	99.4578	106.064	98.363	101.295	3.40197
Soil suppressed	K06895	lysE, argO	Brite Hierarchies; Protein families: signaling and cellular processes; Transporters	L-lysine exporter family protein LysE/ArgO	113.047	121.212	120.008	118.089	3.59879	250.64	247.736	252.589	250.322	1.99397	5.22217	8.82924	5.86981	6.6404	1.57016
Soil suppressed	K05782	NA	Brite Hierarchies; Protein families: signaling and cellular processes; Transporters	NA	114.674	121.665	117.807	118.048	2.85912	70.4366	94.7403	116.862	94.013	18.96	9.23346	11.8956	10.1101	10.4131	1.10772
Balanced	K02279	NA	Brite Hierarchies; Protein families: signaling and cellular processes; Secretion system | Brite Hierarchies; Protein families: signaling and cellular processes; Bacterial motility proteins	NA	116.45	116.571	120.521	117.848	1.89097	87.9011	50.6511	19.0496	52.5339	28.1401	104.636	109.571	106.812	107.006	2.01961
Balanced	K02224	cobB-cbiA	Metabolism; Metabolism of cofactors and vitamins; Porphyrin and chlorophyll metabolism	cobyrinic acid a,c-diamide synthase [EC:6.3.5.9 6.3.5.11]	111.431	119.799	122.281	117.837	4.64143	80.3465	54.2623	28.2203	54.2764	21.2805	39.7411	38.842	38.9922	39.1917	0.393244
Balanced	K08641	vanX	Environmental Information Processing; Signal transduction; Two-component system | Human Diseases; Drug resistance: Antimicrobial; Vancomycin resistance | Brite Hierarchies; Protein families: metabolism; Peptidases | Brite Hierarchies; Protein families: metabolism; Peptidoglycan biosynthesis and degradation proteins | Brite Hierarchies; Protein families: signaling and cellular processes; Antimicrobial resistance genes	zinc D-Ala-D-Ala dipeptidase [EC:3.4.13.22]	118.917	119.043	115.51	117.823	1.63685	103.96	95.4955	92.8432	97.4329	4.74069	87.6703	83.3959	83.8191	84.9618	1.92297
SbRB suppressed	K18910	dpe, lre	Not Included in Pathway or Brite; Unclassified: metabolism; Enzymes with EC numbers	D-psicose/D-tagatose/L-ribulose 3-epimerase [EC:5.1.3.30 5.1.3.31]	120.919	117.396	115.104	117.806	2.39149	13.8468	7.13696	0.78354	7.25577	5.33372	139.195	137.213	137.822	138.077	0.828865
Balanced	K01489	cdd, CDA	Metabolism; Nucleotide metabolism; Pyrimidine metabolism | Metabolism; Xenobiotics biodegradation and metabolism; Drug metabolism - other enzymes	cytidine deaminase [EC:3.5.4.5]	120.732	116.374	116.156	117.754	2.10791	315.473	348.942	357.021	340.479	17.9868	119.141	126.668	124.422	123.41	3.15506
Balanced	K00124	fdoH, fdsB	Metabolism; Carbohydrate metabolism; Glyoxylate and dicarboxylate metabolism | Metabolism; Energy metabolism; Methane metabolism	formate dehydrogenase iron-sulfur subunit	118.548	115.877	118.701	117.709	1.29647	122.365	70.9524	37.5824	76.9665	34.8725	179.422	192.603	183.311	185.112	5.52985
Balanced	K02167	betI	Brite Hierarchies; Protein families: genetic information processing; Transcription factors	TetR/AcrR family transcriptional regulator, transcriptional repressor of bet genes	115.334	122.363	115.301	117.666	3.32123	108.534	162.832	219.993	163.787	45.5079	59.272	63.7804	62.4985	61.8503	1.89675
Balanced	K02426	sufE	Not Included in Pathway or Brite; Poorly characterized; General function prediction only	cysteine desulfuration protein SufE	124.671	114.519	113.696	117.629	4.99098	161.164	245.109	342.22	249.498	73.9805	57.8839	54.0628	52.1873	54.7114	2.37041
Balanced	K00218	por	Metabolism; Metabolism of cofactors and vitamins; Porphyrin and chlorophyll metabolism	protochlorophyllide reductase [EC:1.3.1.33]	117.983	111.124	123.324	117.477	4.99352	354.821	323.408	289.456	322.562	26.6922	43.2	48.9603	45.09	45.7501	2.39752
Balanced	K06167	phnP	Metabolism; Metabolism of other amino acids; Phosphonate and phosphinate metabolism	phosphoribosyl 1,2-cyclic phosphate phosphodiesterase [EC:3.1.4.55]	121.043	116.354	115.004	117.467	2.58791	143.459	147.649	156.101	149.07	5.25806	112.017	110.234	109.159	110.47	1.17886
Balanced	K07104	catE	Metabolism; Xenobiotics biodegradation and metabolism; Benzoate degradation | Metabolism; Xenobiotics biodegradation and metabolism; Chlorocyclohexane and chlorobenzene degradation | Metabolism; Xenobiotics biodegradation and metabolism; Xylene degradation | Metabolism; Xenobiotics biodegradation and metabolism; Styrene degradation	catechol 2,3-dioxygenase [EC:1.13.11.2]	116.863	119.901	115.259	117.341	1.9251	243.842	208.077	149.878	200.599	38.7233	239.286	239.937	243.515	240.913	1.85897
SbRB suppressed	K13041	ttrR	Environmental Information Processing; Signal transduction; Two-component system | Brite Hierarchies; Protein families: signaling and cellular processes; Two-component system	two-component system, LuxR family, response regulator TtrR	115.42	118.014	118.505	117.313	1.35334	34.7911	19.3273	3.16477	19.0944	12.9124	75.2161	71.4413	72.2927	72.9834	1.61658
Balanced	K10536	aguA	Metabolism; Amino acid metabolism; Arginine and proline metabolism	agmatine deiminase [EC:3.5.3.12]	119.822	117.797	114.275	117.298	2.29202	145.504	109.572	91.6103	115.562	22.4061	76.2721	73.5038	69.9783	73.2514	2.57563
Balanced	K22074	NFU1, HIRIP5	Brite Hierarchies; Protein families: genetic information processing; Mitochondrial biogenesis	NFU1 iron-sulfur cluster scaffold homolog, mitochondrial	124.483	115.465	111.71	117.219	5.36015	150.35	85.568	37.4151	91.1109	46.2717	62.6018	67.1736	63.8328	64.5361	1.93152
Soil suppressed	K05836	hutC	Brite Hierarchies; Protein families: genetic information processing; Transcription factors	GntR family transcriptional regulator, histidine utilization repressor	113.228	120.987	117.436	117.217	3.17129	96.3594	106.599	118.781	107.246	9.16498	6.87738	11.5426	7.36745	8.59582	2.09329
RhizCom enriched	K02458	NA	Environmental Information Processing; Membrane transport; Bacterial secretion system | Cellular Processes; Cellular community - prokaryotes; Biofilm formation - Vibrio cholerae | Brite Hierarchies; Protein families: signaling and cellular processes; Secretion system	NA	112.14	116.597	122.874	117.203	4.40311	38.2541	25.4849	13.6174	25.7854	10.0601	35.8619	37.4315	36.8322	36.7085	0.646749
Balanced	K20035	dmdC	Metabolism; Energy metabolism; Sulfur metabolism	3-(methylthio)propanoyl-CoA dehydrogenase [EC:1.3.8.-]	114.544	118.652	118.372	117.189	1.87378	45.4667	19.6342	1.69853	22.2665	17.9649	23.6471	34.5963	25.0777	27.7737	4.85952
Balanced	K02237	comEA	Brite Hierarchies; Protein families: signaling and cellular processes; Secretion system	competence protein ComEA	120.14	115.315	115.922	117.126	2.14585	188.689	201.717	210.151	200.186	8.8285	129.207	128.198	129.586	128.997	0.585819
SbRB enriched	K10119	msmG	Environmental Information Processing; Membrane transport; ABC transporters | Brite Hierarchies; Protein families: signaling and cellular processes; Transporters	raffinose/stachyose/melibiose transport system permease protein	113.536	121.971	115.826	117.111	3.56165	779.454	690.11	644.532	704.699	56.0393	47.2046	60.0673	51.1032	52.7917	5.38521
Balanced	K00663	aacA	Brite Hierarchies; Protein families: signaling and cellular processes; Antimicrobial resistance genes	aminoglycoside 6'-N-acetyltransferase [EC:2.3.1.82]	119.346	118.283	113.662	117.097	2.4671	141.793	160.778	169.576	157.382	11.5937	81.3339	84.4783	83.997	83.2697	1.38289
RhizCom enriched	K09939	K09939	Not Included in Pathway or Brite; Poorly characterized; Function unknown	uncharacterized protein	122.491	114.43	114.063	116.995	3.8892	61.5262	29.861	1.30884	30.8987	24.5946	9.41803	15.4535	10.5383	11.8033	2.62132
Balanced	K01619	NA	Metabolism; Carbohydrate metabolism; Pentose phosphate pathway	NA	117.509	119.602	113.618	116.909	2.4795	207.686	218.614	265.039	230.446	24.8642	123.233	131.107	126.82	127.053	3.21912
Balanced	K00857	NA	Metabolism; Nucleotide metabolism; Pyrimidine metabolism | Metabolism; Xenobiotics biodegradation and metabolism; Drug metabolism - other enzymes	NA	119.285	116.837	114.493	116.872	1.95664	225.183	230.131	229.641	228.318	2.22577	66.4134	73.2584	66.529	68.7336	3.19987
RhizCom enriched	K02460	NA	Environmental Information Processing; Membrane transport; Bacterial secretion system | Cellular Processes; Cellular community - prokaryotes; Biofilm formation - Vibrio cholerae | Brite Hierarchies; Protein families: signaling and cellular processes; Secretion system	NA	114.988	114.898	120.218	116.701	2.48712	29.6261	19.143	12.4371	20.4021	7.07362	42.5145	43.6716	40.9521	42.3794	1.11435
Balanced	K03669	NA	Brite Hierarchies; Protein families: metabolism; Glycosyltransferases | Brite Hierarchies; Protein families: signaling and cellular processes; Transporters	NA	113.384	114.053	121.956	116.464	3.89275	73.2893	97.9149	111.965	94.3897	15.9848	27.5432	32.8374	27.2468	29.2092	2.56839
Balanced	K07027	K07027	Brite Hierarchies; Protein families: signaling and cellular processes; Transporters	glycosyltransferase 2 family protein	119.191	115.233	114.941	116.455	1.93852	233.225	253.013	261.778	249.338	11.9427	366.005	355.58	367.042	362.876	5.17624
Balanced	K14058	NA	Brite Hierarchies; Protein families: genetic information processing; Transfer RNA biogenesis	NA	113.369	118.929	116.861	116.386	2.29433	91.4889	91.8639	92.2381	91.8636	0.30587	38.5086	44.9684	39.6946	41.0572	2.80771
Balanced	K09984	NA	Not Included in Pathway or Brite; Poorly characterized; Function unknown	NA	112.473	119.188	117.446	116.369	2.84538	81.3177	102.59	125.273	103.06	17.9476	50.3241	53.2084	52.2098	51.9141	1.19596
Balanced	K22041	comR	Brite Hierarchies; Protein families: genetic information processing; Transcription factors	TetR/AcrR family transcriptional regulator, copper-responsive repressor	115.504	118.485	114.505	116.165	1.69041	208.659	146.519	83.566	146.248	51.0693	35.5671	34.3442	32.994	34.3018	1.05088
Balanced	K17317	gtsC, glcG	Environmental Information Processing; Membrane transport; ABC transporters | Brite Hierarchies; Protein families: signaling and cellular processes; Transporters	glucose/mannose transport system permease protein	109.81	118.711	119.116	115.879	4.29449	109.365	64.0619	16.4426	63.2897	37.9391	14.8517	21.6134	15.1897	17.2183	3.11086
SbRB suppressed	K04782	pchB	Metabolism; Metabolism of terpenoids and polyketides; Biosynthesis of siderophore group nonribosomal peptides	isochorismate pyruvate lyase [EC:4.2.99.21]	116.49	114.953	116.117	115.853	0.654424	8.2162	10.4005	13.6752	10.764	2.24338	46.5404	45.8754	45.0706	45.8288	0.60093
Balanced	K22491	litR	Brite Hierarchies; Protein families: genetic information processing; Transcription factors	MerR family transcriptional regulator, light-induced transcriptional regulator	115.199	112.502	119.002	115.568	2.66616	46.855	75.7556	89.2167	70.6091	17.6728	80.3619	87.8709	85.9692	84.734	3.18755
Balanced	K01449	cwlJ, sleB	Not Included in Pathway or Brite; Unclassified: metabolism; Enzymes with EC numbers	N-acetylmuramoyl-L-alanine amidase [EC:3.5.1.28]	119.258	116.269	111.008	115.512	3.41048	297.83	201.718	126.65	208.732	70.0597	57.0477	55.2328	57.4276	56.5694	0.957745
Balanced	K11177	yagR	Metabolism; Nucleotide metabolism; Purine metabolism	xanthine dehydrogenase YagR molybdenum-binding subunit [EC:1.17.1.4]	112.125	118.501	115.604	115.41	2.60637	309.958	228.34	146.588	228.295	66.6954	223.235	224.397	228.165	225.265	2.10446
Balanced	K14521	NAT10, KRE33	Genetic Information Processing; Translation; Ribosome biogenesis in eukaryotes | Brite Hierarchies; Protein families: genetic information processing; Ribosome biogenesis	N-acetyltransferase 10 [EC:2.3.1.-]	112.417	115.559	118.139	115.372	2.33973	65.9508	78.6974	96.0025	80.2169	12.3155	13.1957	17.8867	14.1199	15.0674	2.02894
Balanced	K04044	hscA	Brite Hierarchies; Protein families: genetic information processing; Chaperones and folding catalysts	molecular chaperone HscA	111.342	115.51	119.233	115.362	3.22339	89.2445	50.4965	10.7755	50.1722	32.0357	51.674	58.3462	51.5384	53.8529	3.17774
Balanced	K03606	wcaJ	Cellular Processes; Cellular community - prokaryotes; Biofilm formation - Vibrio cholerae	putative colanic acid biosysnthesis UDP-glucose lipid carrier transferase	113.76	112.585	119.719	115.355	3.12315	93.0833	59.4485	33.6782	62.07	24.3228	155.276	167.863	162.037	161.725	5.14318
Balanced	K01629		Metabolism; Carbohydrate metabolism; Pentose and glucuronate interconversions | Metabolism; Carbohydrate metabolism; Fructose and mannose metabolism		112.382	119.537	114.089	115.336	3.05137	216.565	187.085	159.571	187.741	23.2725	80.6442	93.4598	82.825	85.643	5.59856
RhizCom enriched	K17316	NA	Environmental Information Processing; Membrane transport; ABC transporters | Brite Hierarchies; Protein families: signaling and cellular processes; Transporters	NA	108.978	119.34	117.611	115.31	4.53264	95.7015	55.3715	16.1796	55.7509	32.4658	13.4357	19.3889	13.7581	15.5276	2.73355
Balanced	K20147	ntaA, nmoA	Not Included in Pathway or Brite; Unclassified: metabolism; Enzymes with EC numbers	nitrilotriacetate monooxygenase [EC:1.14.14.10]	111.288	117.338	116.932	115.186	2.76115	179.247	128.845	106.025	138.039	30.5917	49.84	57.7809	51.6846	53.1018	3.39321
Balanced	K09705	K09705	Not Included in Pathway or Brite; Poorly characterized; Function unknown	uncharacterized protein	117.028	113.378	114.62	115.009	1.51515	159.862	125.46	89.3161	124.879	28.8032	83.2655	86.209	78.0029	82.4925	3.39443
Balanced	K09936	NA	Cellular Processes; Cellular community - prokaryotes; Quorum sensing | Brite Hierarchies; Protein families: signaling and cellular processes; Transporters	NA	112.974	118.008	113.848	114.943	2.19611	277.512	224.035	186.431	229.326	37.3713	46.2064	48.5551	51.3151	48.6922	2.08786
Balanced	K18893	vcaM	Environmental Information Processing; Membrane transport; ABC transporters | Brite Hierarchies; Protein families: signaling and cellular processes; Transporters	ATP-binding cassette, subfamily B, multidrug efflux pump	113.309	120.266	111.11	114.895	3.90259	121.063	135.803	134.231	130.366	6.60915	34.4176	39.6128	32.9687	35.6664	2.85254
Balanced	K08602	NA	Brite Hierarchies; Protein families: metabolism; Peptidases	NA	114.612	114.464	115.502	114.859	0.458565	237.33	157.296	74.0307	156.219	66.6711	174.487	172.984	169.482	172.318	2.09691
Balanced	K07343	tfoX	Not Included in Pathway or Brite; Unclassified: signaling and cellular processes; Cell motility	DNA transformation protein and related proteins	112.511	112.596	119.28	114.796	3.17099	80.1139	99.1789	111.566	96.953	12.9365	52.9334	57.6242	54.8073	55.1216	1.9279
Balanced	K03611	NA	Brite Hierarchies; Protein families: genetic information processing; Chaperones and folding catalysts	NA	108.347	113.527	121.397	114.424	5.36524	117.545	123.34	143.127	128.004	10.9522	51.4369	53.2427	51.1858	51.9552	0.916197
Balanced	K09807	NA	Not Included in Pathway or Brite; Poorly characterized; Function unknown	NA	119.643	112.719	110.33	114.23	3.94948	192.59	173.51	143.212	169.771	20.3312	74.6447	74.9893	75.6314	75.0885	0.408865
Balanced	K01596	NA	Metabolism; Carbohydrate metabolism; Glycolysis / Gluconeogenesis | Metabolism; Carbohydrate metabolism; Citrate cycle (TCA cycle) | Metabolism; Carbohydrate metabolism; Pyruvate metabolism | Environmental Information Processing; Signal transduction; FoxO signaling pathway | Environmental Information Processing; Signal transduction; PI3K-Akt signaling pathway | Environmental Information Processing; Signal transduction; AMPK signaling pathway | Organismal Systems; Endocrine system; Insulin signaling pathway | Organismal Systems; Endocrine system; Glucagon signaling pathway | Organismal Systems; Endocrine system; Adipocytokine signaling pathway | Organismal Systems; Endocrine system; PPAR signaling pathway | Organismal Systems; Excretory system; Proximal tubule bicarbonate reclamation | Human Diseases; Endocrine and metabolic diseases; Insulin resistance	NA	111.261	119.284	111.787	114.111	3.66459	38.5886	42.8796	50.5567	44.0083	4.95072	121.837	133.153	114.399	123.13	7.71079
Balanced	K09773	NA	Not Included in Pathway or Brite; Unclassified: metabolism; Enzymes with EC numbers	NA	115.153	113.337	113.822	114.104	0.767768	100.423	99.8078	100.496	100.242	0.308779	75.1359	81.2294	74.1996	76.855	3.11674
Balanced	K11472	glcE	Metabolism; Carbohydrate metabolism; Glyoxylate and dicarboxylate metabolism	glycolate oxidase FAD binding subunit	107.143	115.635	119.474	114.084	5.15234	84.7904	50.9959	22.014	52.6001	25.6534	107.617	111.4	109.664	109.56	1.546
RhizCom enriched	K07290	yhjG	Not Included in Pathway or Brite; Unclassified: signaling and cellular processes; Structural proteins	AsmA family protein	109.069	113.573	119.293	113.978	4.18362	84.6071	90.3488	99.4886	91.4815	6.12793	9.03259	14.4552	10.3634	11.2837	2.30743
Balanced	K08084	fimT	Brite Hierarchies; Protein families: signaling and cellular processes; Secretion system	type IV fimbrial biogenesis protein FimT	109.12	114.236	118.289	113.882	3.75177	67.2188	36.0684	13.4187	38.9019	22.055	23.6552	32.17	25.8497	27.225	3.60964
Soil suppressed	K02407	NA	Cellular Processes; Cell motility; Flagellar assembly | Brite Hierarchies; Protein families: signaling and cellular processes; Bacterial motility proteins	NA	111.135	116.147	113.77	113.684	2.04683	192.253	198.437	217.836	202.842	10.899	10.8267	15.9648	12.31	13.0338	2.15919
RhizCom enriched	K18333	K18333	Metabolism; Carbohydrate metabolism; Fructose and mannose metabolism	L-fucose dehydrogenase	114.277	113.189	113.418	113.628	0.468034	1.85728	1.15747	0	1.00492	0.765866	11.1591	13.6552	10.8	11.8714	1.26979
Balanced	K02198	ccmF	Brite Hierarchies; Protein families: signaling and cellular processes; Transporters	cytochrome c-type biogenesis protein CcmF	113.903	112.636	114.056	113.532	0.636473	83.1642	99.5106	121.587	101.421	15.7442	176.741	184.763	178.662	180.055	3.41999
Balanced	K05916	hmp, YHB1	Human Diseases; Infectious diseases: Bacterial; Salmonella infection	nitric oxide dioxygenase [EC:1.14.12.17]	113.167	108.929	118.444	113.513	3.8926	65.2714	96.0366	122.71	94.6727	23.4691	54.7957	65.014	60.5177	60.1091	4.18158
Balanced	K15539	rodZ	Not Included in Pathway or Brite; Unclassified: signaling and cellular processes; Structural proteins	cytoskeleton protein RodZ	110.909	111.818	117.24	113.322	2.79476	112.123	117.477	112.808	114.136	2.37903	97.367	102.843	104.129	101.446	2.93201
Balanced	K00971	manC, cpsB	Metabolism; Carbohydrate metabolism; Fructose and mannose metabolism | Metabolism; Carbohydrate metabolism; Amino sugar and nucleotide sugar metabolism	mannose-1-phosphate guanylyltransferase [EC:2.7.7.13]	116.598	109.181	113.288	113.022	3.03381	366.736	339.852	287.684	331.424	32.8187	96.5028	88.4169	89.2304	91.3834	3.63518
Balanced	K01812	NA	Metabolism; Carbohydrate metabolism; Pentose and glucuronate interconversions	NA	119.698	111.57	107.502	112.923	5.07011	162.879	198.099	229.915	196.964	27.3792	47.0814	51.8783	46.2903	48.4166	2.46896
Balanced	K06923	NA	Not Included in Pathway or Brite; Poorly characterized; Function unknown	NA	109.129	114.992	113.729	112.617	2.51962	72.7512	44.7707	18.0742	45.1987	22.3238	48.3567	53.8377	46.5425	49.579	3.10115
Soil suppressed	K03670	NA	Not Included in Pathway or Brite; Unclassified: signaling and cellular processes; Others	NA	109.856	110.93	116.739	112.508	3.02352	62.2432	155.166	225.272	147.56	66.7732	10.7139	16.74	10.6845	12.7128	2.84768
RhizCom enriched	K03972	pspE	Not Included in Pathway or Brite; Unclassified: genetic information processing; Others	phage shock protein E	107.64	112.716	115.854	112.07	3.38435	21.5565	16.599	13.826	17.3272	3.1977	48.3242	48.4274	49.2302	48.6606	0.404968
Balanced	K03793	PTR1	Not Included in Pathway or Brite; Unclassified: metabolism; Enzymes with EC numbers	pteridine reductase [EC:1.5.1.33]	110.249	112.732	112.331	111.771	1.08839	36.3485	18.4142	0.557048	18.4399	14.6118	71.2539	74.7795	72.3496	72.7943	1.47324
Balanced	K06221	dkgA	Not Included in Pathway or Brite; Unclassified: metabolism; Enzymes with EC numbers	2,5-diketo-D-gluconate reductase A [EC:1.1.1.346]	113.258	113.942	107.861	111.687	2.71969	549.002	595.835	644.836	596.558	39.1273	97.0879	101.642	100.957	99.8957	2.00503
Balanced	K08978	TC.BAT1	Brite Hierarchies; Protein families: signaling and cellular processes; Transporters	bacterial/archaeal transporter family protein	108.384	113.472	112.876	111.577	2.27117	72.3621	36.2034	4.43355	37.6664	27.751	54.4447	55.7162	52.8799	54.3469	1.15998
Soil enriched	K07059	K07059	Not Included in Pathway or Brite; Poorly characterized; Function unknown	uncharacterized protein	117.979	110.284	106.457	111.573	4.79132	52.1382	27.7482	5.79975	28.562	18.9263	186.981	183.002	191.09	187.024	3.30219
Balanced	K07141	mocA	Metabolism; Metabolism of cofactors and vitamins; Folate biosynthesis	molybdenum cofactor cytidylyltransferase [EC:2.7.7.76]	104.918	117.221	112.542	111.56	5.07072	169.497	135.778	109.077	138.117	24.7219	136.957	137.931	138.271	137.72	0.556831
Soil suppressed	K10546	NA	Environmental Information Processing; Membrane transport; ABC transporters | Brite Hierarchies; Protein families: signaling and cellular processes; Transporters	NA	110.205	113.435	110.981	111.54	1.37677	231.959	236.578	243.879	237.472	4.90705	7.49429	12.638	8.03504	9.38912	2.30792
Balanced	K00383	GSR, gor	Metabolism; Metabolism of other amino acids; Glutathione metabolism | Organismal Systems; Endocrine system; Thyroid hormone synthesis	glutathione reductase (NADPH) [EC:1.8.1.7]	108.259	110.529	115.498	111.429	3.02302	197.603	200.948	187.408	195.32	5.75872	53.9794	58.556	52.071	54.8688	2.72115
Balanced	K22310	NA	Not Included in Pathway or Brite; Unclassified: metabolism; Enzymes with EC numbers	NA	103.77	112.687	117.36	111.272	5.63751	58.3649	40.2437	22.2172	40.2753	14.7573	21.2258	23.3163	19.2407	21.2609	1.66407
SbRB suppressed	K00185	K00185	Not Included in Pathway or Brite; Unclassified: metabolism; Energy metabolism	prokaryotic molybdopterin-containing oxidoreductase family, membrane subunit	115.711	112.616	105.112	111.146	4.45005	0.731144	1.32506	1.7364	1.2642	0.412643	192.186	189.545	184.704	188.811	3.09798
Balanced	K05816	ugpC	Environmental Information Processing; Membrane transport; ABC transporters | Brite Hierarchies; Protein families: signaling and cellular processes; Transporters	sn-glycerol 3-phosphate transport system ATP-binding protein [EC:3.6.3.20]	111.797	115.029	106.587	111.138	3.47748	140.934	170.473	204.728	172.045	26.0676	36.8067	43.8574	35.295	38.653	3.73144
Balanced	K03672	trxC	Brite Hierarchies; Protein families: genetic information processing; Chaperones and folding catalysts	thioredoxin 2 [EC:1.8.1.8]	104.933	110.145	118.261	111.113	5.48407	59.7347	71.8472	98.2223	76.6014	16.0681	49.248	53.4691	52.4742	51.7305	1.80171
Balanced	K17247	msrQ	Not Included in Pathway or Brite; Unclassified: genetic information processing; Protein processing	methionine sulfoxide reductase heme-binding subunit	104.761	113.12	115.02	110.967	4.45619	119.738	126.612	140.782	129.044	8.76183	124.268	128.091	132.429	128.262	3.33402
Balanced	K01095	NA	Metabolism; Lipid metabolism; Glycerophospholipid metabolism	NA	102.811	111.661	118.236	110.903	6.31998	99.3691	117.418	132.159	116.315	13.4091	38.9273	39.8821	38.447	39.0855	0.596439
Balanced	K01674	cah	Metabolism; Energy metabolism; Nitrogen metabolism	carbonic anhydrase [EC:4.2.1.1]	104.425	113.018	115.219	110.887	4.65719	41.9993	26.8411	21.6906	30.177	8.62001	32.6264	34.9992	34.4705	34.032	1.01708
Balanced	K03313	NA	Brite Hierarchies; Protein families: signaling and cellular processes; Transporters	NA	113.757	111.914	106.858	110.843	2.91676	130.314	190.437	241.776	187.509	45.5513	121.33	129.2	127.853	126.128	3.43637
Balanced	K16568	exoZ	Not Included in Pathway or Brite; Unclassified: metabolism; Glycan metabolism	exopolysaccharide production protein ExoZ	108.452	114.448	109.226	110.709	2.66274	189.707	164.125	127.892	160.575	25.3603	39.2761	46.716	40.1951	42.0624	3.31191
Balanced	K03634	NA	Not Included in Pathway or Brite; Unclassified: signaling and cellular processes; Structural proteins	NA	110.872	111.556	109.622	110.683	0.80073	61.9358	72.8533	83.433	72.7407	8.77652	48.031	50.594	47.6618	48.7623	1.30398
Balanced	K12339	cysM	Metabolism; Amino acid metabolism; Cysteine and methionine metabolism	S-sulfo-L-cysteine synthase (O-acetyl-L-serine-dependent) [EC:2.5.1.144]	107.274	110.165	114.571	110.67	3.00033	49.2785	76.7288	104.292	76.7664	22.4592	55.3519	60.7243	57.2544	57.7769	2.22417
Balanced	K11159	K11159	Not Included in Pathway or Brite; Unclassified: metabolism; Secondary metabolism	carotenoid cleavage dioxygenase	110.545	112.169	109.244	110.652	1.19639	14.0718	7.25834	0	7.11005	5.74575	28.4571	33.6568	28.1137	30.0758	2.53596
Soil enriched	K03520	coxL, cutL	Not Included in Pathway or Brite; Unclassified: metabolism; Enzymes with EC numbers	aerobic carbon-monoxide dehydrogenase large subunit [EC:1.2.5.3]	109.123	105.726	116.711	110.52	4.59204	4.2877	19.7535	36.7812	20.2741	13.2705	1081.33	1067.14	1089.97	1079.48	9.41422
Balanced	K01425	glsA, GLS	Metabolism; Amino acid metabolism; Alanine, aspartate and glutamate metabolism | Metabolism; Amino acid metabolism; Arginine biosynthesis | Metabolism; Metabolism of other amino acids; D-Glutamine and D-glutamate metabolism | Organismal Systems; Excretory system; Proximal tubule bicarbonate reclamation | Organismal Systems; Nervous system; Glutamatergic synapse | Organismal Systems; Nervous system; GABAergic synapse | Human Diseases; Cancers: Overview; Central carbon metabolism in cancer | Human Diseases; Cancers: Overview; MicroRNAs in cancer	glutaminase [EC:3.5.1.2]	104.432	112.738	114.367	110.513	4.35059	153.867	172.892	179.697	168.819	10.9312	55.4266	62.9098	55.4983	57.9449	3.51084
Balanced	K03830	yafP	Not Included in Pathway or Brite; Unclassified: metabolism; Enzymes with EC numbers	putative acetyltransferase [EC:2.3.1.-]	108.064	115.313	108.061	110.479	3.41797	46.0089	27.5931	5.34435	26.3155	16.6258	46.9953	46.9281	45.6624	46.5286	0.613108
Balanced	K03074	secF	Genetic Information Processing; Folding, sorting and degradation; Protein export | Environmental Information Processing; Membrane transport; Bacterial secretion system | Brite Hierarchies; Protein families: signaling and cellular processes; Secretion system	preprotein translocase subunit SecF	110.943	110.536	109.873	110.451	0.440907	108.664	151.995	210.093	156.917	41.5541	110.297	115.747	107.411	111.152	3.45644
Balanced	K01809	manA, MPI	Metabolism; Carbohydrate metabolism; Fructose and mannose metabolism | Metabolism; Carbohydrate metabolism; Amino sugar and nucleotide sugar metabolism	mannose-6-phosphate isomerase [EC:5.3.1.8]	113.312	107.566	110.312	110.397	2.34652	161.814	203.84	255.381	207.012	38.2644	64.9619	65.1707	62.2155	64.116	1.34657
Balanced	K08968	msrC	Metabolism; Amino acid metabolism; Cysteine and methionine metabolism	L-methionine (R)-S-oxide reductase [EC:1.8.4.14]	113.909	109.699	107.063	110.224	2.81953	94.2848	109.691	119.096	107.691	10.2275	49.4797	50.9812	49.2504	49.9038	0.767563
Balanced	K03417	prpB	Metabolism; Carbohydrate metabolism; Propanoate metabolism	methylisocitrate lyase [EC:4.1.3.30]	114.145	105.342	111.053	110.18	3.64636	160.137	182.452	203.32	181.97	17.6326	169.676	168.92	165.697	168.098	1.7254
Balanced	K02282	cpaE, tadZ	Brite Hierarchies; Protein families: signaling and cellular processes; Secretion system | Brite Hierarchies; Protein families: signaling and cellular processes; Bacterial motility proteins	pilus assembly protein CpaE	109.984	109.98	110.146	110.037	0.0775093	103.717	59.0071	18.1396	60.2879	34.9485	182.424	185.493	182.685	183.534	1.38961
SbRB suppressed	K07395	NA	Not Included in Pathway or Brite; Unclassified: genetic information processing; Protein processing	NA	106.394	111.621	110.727	109.58	2.28279	12.8124	6.11306	1.78339	6.90294	4.53708	47.1107	53.3672	45.1303	48.5361	3.5105
Soil suppressed	K00090	ghrB	Metabolism; Carbohydrate metabolism; Pentose phosphate pathway | Metabolism; Carbohydrate metabolism; Pyruvate metabolism | Metabolism; Carbohydrate metabolism; Glyoxylate and dicarboxylate metabolism | Metabolism; Amino acid metabolism; Glycine, serine and threonine metabolism	glyoxylate/hydroxypyruvate/2-ketogluconate reductase [EC:1.1.1.79 1.1.1.81 1.1.1.215]	101.887	112.434	114.371	109.564	5.48584	32.5266	78.2145	112.215	74.3189	32.6492	6.73423	10.8973	6.80772	8.14643	1.94541
Balanced	K04118		Metabolism; Xenobiotics biodegradation and metabolism; Benzoate degradation	pimeloyl-CoA dehydrogenase [EC:1.3.1.62]	107.04	106.422	114.899	109.454	3.85865	17.5956	9.08433	0.0914456	8.9238	7.14695	59.3948	69.3213	58.862	62.5261	4.80989
SbRB enriched	K04033	eutR	Brite Hierarchies; Protein families: genetic information processing; Transcription factors	AraC family transcriptional regulator, ethanolamine operon transcriptional activator	109.161	108.644	110.438	109.414	0.753964	240.939	281.158	312.049	278.049	29.1138	22.396	24.6805	23.6666	23.581	0.934638
Balanced	K16698	tuaG	Brite Hierarchies; Protein families: metabolism; Glycosyltransferases	teichuronic acid biosynthesis glycosyltransferase TuaG [EC:2.4.-.-]	112.866	105.822	109.297	109.328	2.87571	66.5423	70.8652	93.5312	76.9796	11.8361	72.7585	73.1775	77.474	74.47	2.13104
SbRB suppressed	K19231	bmaC	Brite Hierarchies; Protein families: signaling and cellular processes; Transporters	fibronectin-binding autotransporter adhesin	114.014	104.695	109.118	109.276	3.80588	0.286938	0.273584	0.00346906	0.187997	0.130595	37.4032	43.3472	40.2557	40.3354	2.42725
Balanced	K13893	yejA	Environmental Information Processing; Membrane transport; ABC transporters | Brite Hierarchies; Protein families: signaling and cellular processes; Transporters	microcin C transport system substrate-binding protein	105.117	108.688	113.501	109.102	3.43544	80.0131	107.874	134.871	107.586	22.3964	100.068	92.8652	96.3347	96.4225	2.94105
Balanced	K04767	acuB	Not Included in Pathway or Brite; Unclassified: metabolism; Carbohydrate metabolism	acetoin utilization protein AcuB	104.063	109.194	114.004	109.087	4.05918	126.498	64.9753	7.41713	66.2969	48.6237	140.004	129.897	141.141	137.014	5.05373
Balanced	K08369	ydjE	Brite Hierarchies; Protein families: signaling and cellular processes; Transporters	MFS transporter, putative metabolite:H+ symporter	109.365	108.621	109.225	109.07	0.32285	172.115	271.4	382.851	275.455	86.0804	230.896	227.558	230.307	229.587	1.45477
Balanced	K05603	NA	Metabolism; Amino acid metabolism; Histidine metabolism	NA	104.703	109.74	112.169	108.871	3.10947	110.903	128.151	140.27	126.441	12.05	54.3301	63.2346	58.5464	58.7037	3.63697
Balanced	K01414	prlC	Brite Hierarchies; Protein families: metabolism; Peptidases	oligopeptidase A [EC:3.4.24.70]	105.627	108.593	112.043	108.755	2.62189	54.2453	88.2215	116.459	86.3086	25.4346	16.3664	23.9016	15.9293	18.7324	3.65949
Balanced	K01354	ptrB	Human Diseases; Infectious diseases: Parasitic; Chagas disease (American trypanosomiasis) | Human Diseases; Infectious diseases: Parasitic; African trypanosomiasis | Brite Hierarchies; Protein families: metabolism; Peptidases	oligopeptidase B [EC:3.4.21.83]	111.989	108.951	104.601	108.514	3.03194	122.122	173.986	221.301	172.469	40.5038	90.8531	93.854	88.3809	91.0293	2.23783
Balanced	K09933	NA	Brite Hierarchies; Protein families: metabolism; Peptidases	NA	104.297	111.573	109.474	108.448	3.05779	52.2799	68.4759	91.1526	70.6361	15.9431	42.411	41.917	40.4426	41.5902	0.836183
Balanced	K14645	K14645	Cellular Processes; Cellular community - prokaryotes; Quorum sensing | Brite Hierarchies; Protein families: metabolism; Peptidases | Brite Hierarchies; Protein families: genetic information processing; Chaperones and folding catalysts	serine protease [EC:3.4.21.-]	111.785	105.568	107.869	108.407	2.56667	87.7414	55.3746	22.8861	55.334	26.4771	149.255	149.348	158.529	152.377	4.35017
Soil enriched	K11443	divK	Environmental Information Processing; Signal transduction; Two-component system | Cellular Processes; Cell growth and death; Cell cycle - Caulobacter | Brite Hierarchies; Protein families: signaling and cellular processes; Two-component system	two-component system, cell cycle response regulator DivK	108.179	106.04	110.833	108.351	1.96036	110.558	68.3098	35.5904	71.4859	30.6875	373.386	348.864	370.607	364.286	10.9636
Balanced	K05812	NA	Not Included in Pathway or Brite; Poorly characterized; General function prediction only	NA	100.542	108.123	116.331	108.332	6.44736	51.4047	82.7421	111.784	81.977	24.6557	20.1772	26.5985	20.8307	22.5355	2.88535
Balanced	K06901	pbuG	Brite Hierarchies; Protein families: signaling and cellular processes; Transporters	putative MFS transporter, AGZA family, xanthine/uracil permease	110.227	103.385	111.348	108.32	3.51944	344.399	456.4	564.085	454.961	89.6923	160.285	174.936	156.937	164.053	7.8159
Balanced	K09922	NA	Not Included in Pathway or Brite; Poorly characterized; Function unknown	NA	114.806	105.601	104.263	108.223	4.68654	9.29886	4.73168	0	4.67685	3.79644	59.0222	64.4819	57.5945	60.3662	2.96805
SbRB enriched	K02000	proV	Environmental Information Processing; Membrane transport; ABC transporters | Brite Hierarchies; Protein families: signaling and cellular processes; Transporters	glycine betaine/proline transport system ATP-binding protein [EC:3.6.3.32]	106.141	109.533	108.945	108.206	1.48005	266.848	214.388	176.983	219.406	36.8584	16.6566	20.4977	17.741	18.2984	1.61688
Balanced	K09967	NA	Not Included in Pathway or Brite; Poorly characterized; Function unknown	NA	103.853	108.294	112.222	108.123	3.41874	147.494	292.74	433.091	291.108	116.6	63.628	69.2202	61.9569	64.9351	3.10591
Soil enriched	K00986	ltrA	Not Included in Pathway or Brite; Unclassified: metabolism; Enzymes with EC numbers	RNA-directed DNA polymerase [EC:2.7.7.49]	110.423	110.346	103.508	108.092	3.24161	56.7834	139.843	240	145.542	74.9064	837.607	801.944	862.111	833.887	24.7038
Balanced	K18302	mexJ	Brite Hierarchies; Protein families: signaling and cellular processes; Transporters | Brite Hierarchies; Protein families: signaling and cellular processes; Antimicrobial resistance genes	membrane fusion protein, multidrug efflux system	100.572	109.866	113.642	108.026	5.49202	92.7375	69.7912	52.1739	71.5675	16.6076	38.9429	43.1034	38.0189	40.0217	2.21149
Balanced	K12994	wbdB, wbpY	Brite Hierarchies; Protein families: metabolism; Glycosyltransferases | Brite Hierarchies; Protein families: metabolism; Lipopolysaccharide biosynthesis proteins	mannosyl-N-acetyl-alpha-D-glucosaminyl-diphospho-ditrans,octacis-undecaprenol 3-alpha-mannosyltransferase / alpha-1,3-rhamnosyltransferase [EC:2.4.1.349 2.4.1.-]	113.806	103.927	106.163	107.965	4.22942	226.355	242.444	253.798	240.866	11.2588	281.974	282.738	296.218	286.977	6.54189
RhizCom enriched	K02474	wbpO	Metabolism; Carbohydrate metabolism; Amino sugar and nucleotide sugar metabolism | Brite Hierarchies; Protein families: metabolism; Lipopolysaccharide biosynthesis proteins	UDP-N-acetyl-D-galactosamine dehydrogenase [EC:1.1.1.-]	111.681	103.387	108.795	107.954	3.43812	8.67276	3.68184	0.0381678	4.13092	3.53933	33.6928	36.4732	32.4997	34.2219	1.66476
Balanced	K08172	shiA	Brite Hierarchies; Protein families: signaling and cellular processes; Transporters	MFS transporter, MHS family, shikimate and dehydroshikimate transport protein	106.809	107.057	109.913	107.926	1.40837	240.307	320.63	402.935	321.29	66.3941	79.6753	82.9555	79.81	80.8136	1.51555
Balanced	K08987	NA	Not Included in Pathway or Brite; Poorly characterized; General function prediction only	NA	107.978	109.956	104.955	107.63	2.05658	131.445	137.896	148.43	139.257	7.00064	26.6177	33.1782	26.801	28.8656	3.05035
RhizCom enriched	K00227	SC5DL, ERG3	Metabolism; Lipid metabolism; Steroid biosynthesis	Delta7-sterol 5-desaturase [EC:1.14.19.20]	103.147	109.759	109.86	107.588	3.14109	21.998	11.8319	0.705803	11.5119	8.69544	36.4445	41.7904	37.7912	38.6754	2.27021
Soil suppressed	K13530	adaA	Brite Hierarchies; Protein families: genetic information processing; Transcription factors | Brite Hierarchies; Protein families: genetic information processing; DNA repair and recombination proteins	AraC family transcriptional regulator, regulatory protein of adaptative response / methylphosphotriester-DNA alkyltransferase methyltransferase [EC:2.1.1.-]	109.554	105.84	106.933	107.442	1.55825	266.609	193.509	116.303	192.141	61.3698	8.76545	9.83549	8.56095	9.05396	0.558893
RhizCom enriched	K17725	ETHE1	Metabolism; Energy metabolism; Sulfur metabolism | Brite Hierarchies; Protein families: genetic information processing; Mitochondrial biogenesis	sulfur dioxygenase [EC:1.13.11.18]	101.379	107.52	113.008	107.302	4.74985	34.0334	21.0317	10.2916	21.7856	9.70721	59.3447	57.4804	55.891	57.572	1.41147
Balanced	K21053	ade	Metabolism; Nucleotide metabolism; Purine metabolism	adenine deaminase [EC:3.5.4.2]	102.149	108.992	110.499	107.213	3.63322	30.6908	21.2568	15.2633	22.4036	6.35023	22.3012	29.976	23.3859	25.221	3.39132
Balanced	K10552	NA	Environmental Information Processing; Membrane transport; ABC transporters | Brite Hierarchies; Protein families: signaling and cellular processes; Transporters	NA	103.182	110.854	107.462	107.166	3.13916	53.9404	57.262	56.613	55.9385	1.43748	12.295	18.2054	14.8406	15.1137	2.42059
Balanced	K01801	nagL	Metabolism; Amino acid metabolism; Tyrosine metabolism	maleylpyruvate isomerase [EC:5.2.1.4]	109.418	107.394	104.14	106.984	2.17435	50.3693	22.7112	1.75887	24.9464	19.908	42.9614	48.5604	41.0864	44.2027	3.175
SbRB suppressed	K00508		Metabolism; Lipid metabolism; Linoleic acid metabolism | Brite Hierarchies; Protein families: metabolism; Lipid biosynthesis proteins	linoleoyl-CoA desaturase [EC:1.14.19.3]	112.202	102.891	105.836	106.976	3.88589	0.0490947	0	0	0.0163649	0.0231435	63.6881	63.8842	61.4787	63.017	1.09066
Soil enriched	K00015	gyaR, GOR1	Metabolism; Carbohydrate metabolism; Glyoxylate and dicarboxylate metabolism	glyoxylate reductase [EC:1.1.1.26]	108.902	102.663	109.166	106.91	3.00517	75.8067	61.4007	51.6531	62.9535	9.92162	253.789	245.406	249.846	249.68	3.42444
Balanced	K05921	hpaG	Metabolism; Amino acid metabolism; Tyrosine metabolism	5-oxopent-3-ene-1,2,5-tricarboxylate decarboxylase / 2-hydroxyhepta-2,4-diene-1,7-dioate isomerase [EC:4.1.1.68 5.3.3.-]	99.6774	108.44	112.564	106.894	5.37351	57.0811	79.5445	96.4654	77.697	16.1315	75.2525	81.0907	75.7722	77.3718	2.6382
Balanced	K22186	xylD	Metabolism; Carbohydrate metabolism; Pentose and glucuronate interconversions	xylonate dehydratase [EC:4.2.1.82]	103.317	109.345	107.729	106.797	2.54799	39.8908	22.0676	3.39534	21.7846	14.9006	61.8572	68.6102	61.1042	63.8572	3.37491
Balanced	K01447	xlyAB	Not Included in Pathway or Brite; Unclassified: metabolism; Enzymes with EC numbers	N-acetylmuramoyl-L-alanine amidase [EC:3.5.1.28]	107.395	102.338	110.35	106.694	3.30856	75.5972	75.9207	70.2749	73.9309	2.58859	51.7114	53.5208	53.1086	52.7803	0.774307
Balanced	K03646	tolA	Brite Hierarchies; Protein families: signaling and cellular processes; Transporters	colicin import membrane protein	105.329	109.026	105.484	106.613	1.70751	58.2874	84.1098	104.39	82.2624	18.8666	35.5615	36.5322	34.8449	35.6462	0.69145
Balanced	K00849	galK	Metabolism; Carbohydrate metabolism; Galactose metabolism | Metabolism; Carbohydrate metabolism; Amino sugar and nucleotide sugar metabolism | Brite Hierarchies; Protein families: signaling and cellular processes; Exosome	galactokinase [EC:2.7.1.6]	110.155	105.985	103.531	106.557	2.73428	207.976	240.55	268.744	239.09	24.8299	72.8442	72.7831	73.3643	72.9972	0.260793
Balanced	K02671	NA	Brite Hierarchies; Protein families: signaling and cellular processes; Secretion system | Brite Hierarchies; Protein families: signaling and cellular processes; Bacterial motility proteins	NA	100.233	108.215	111.208	106.552	4.63255	58.6447	31.759	11.8442	34.0826	19.1767	17.2851	23.8492	16.9535	19.3626	3.17538
Balanced	K01792		Metabolism; Carbohydrate metabolism; Glycolysis / Gluconeogenesis	glucose-6-phosphate 1-epimerase [EC:5.1.3.15]	99.8013	107.222	112.388	106.47	5.16586	82.147	107.672	136.736	108.851	22.3013	28.0328	31.7219	25.7041	28.4863	2.47758
Balanced	K19701	ywaD	Brite Hierarchies; Protein families: metabolism; Peptidases	aminopeptidase YwaD [EC:3.4.11.6 3.4.11.10]	107.387	102.803	108.877	106.356	2.58465	54.3245	25.2511	0.495536	26.6904	21.9992	111.726	114.552	114.711	113.663	1.37105
Balanced	K01488	add, ADA	Metabolism; Nucleotide metabolism; Purine metabolism | Human Diseases; Immune diseases; Primary immunodeficiency	adenosine deaminase [EC:3.5.4.4]	109.356	105.545	103.947	106.282	2.26897	248.259	288.53	352.234	296.341	42.8055	126.455	134.734	127.99	129.726	3.59601
Balanced	K08224	ynfM	Brite Hierarchies; Protein families: signaling and cellular processes; Transporters	MFS transporter, YNFM family, putative membrane transport protein	99.9891	107.201	111.491	106.227	4.74586	162.992	234.541	313.551	237.028	61.4908	57.9507	57.1087	58.0283	57.6959	0.416436
Balanced	K01147	rnb	Brite Hierarchies; Protein families: genetic information processing; Transfer RNA biogenesis	exoribonuclease II [EC:3.1.13.1]	100.589	106.541	111.428	106.186	4.4319	52.1626	63.9167	74.4214	63.5002	9.09192	54.4981	59.5778	54.8375	56.3045	2.31874
SbRB suppressed	K10221	ligI	Metabolism; Xenobiotics biodegradation and metabolism; Benzoate degradation | Metabolism; Xenobiotics biodegradation and metabolism; Aminobenzoate degradation	2-pyrone-4,6-dicarboxylate lactonase [EC:3.1.1.57]	101.023	109.001	108.523	106.183	3.65344	2.27084	6.75983	11.7175	6.91607	3.85818	105.817	106.834	105.305	105.985	0.635608
Soil enriched	K02667	pilR, pehR	Environmental Information Processing; Signal transduction; Two-component system | Brite Hierarchies; Protein families: signaling and cellular processes; Two-component system | Brite Hierarchies; Protein families: signaling and cellular processes; Bacterial motility proteins	two-component system, NtrC family, response regulator PilR	99.4886	105.068	113.352	105.969	5.69562	39.2902	31.0077	24.336	31.5446	6.1168	166.237	173.224	169.803	169.755	2.85246
Balanced	K21020	siaD	Cellular Processes; Cellular community - prokaryotes; Biofilm formation - Pseudomonas aeruginosa	diguanylate cyclase [EC:2.7.7.65]	96.2675	111.938	109.553	105.919	6.89411	77.1993	44.1065	15.5632	45.623	25.1857	18.3344	21.6253	18.8742	19.6113	1.44106
Balanced	K00688	PYG, glgP	Metabolism; Carbohydrate metabolism; Starch and sucrose metabolism | Cellular Processes; Cell growth and death; Necroptosis | Cellular Processes; Cellular community - prokaryotes; Biofilm formation - Escherichia coli | Organismal Systems; Endocrine system; Insulin signaling pathway | Organismal Systems; Endocrine system; Glucagon signaling pathway | Human Diseases; Endocrine and metabolic diseases; Insulin resistance	glycogen phosphorylase [EC:2.4.1.1]	105.109	106.95	105.67	105.91	0.770246	215.434	303.94	392.04	303.805	72.0993	363.978	352.264	354.111	356.785	5.14218
Balanced	K10763	hda	Brite Hierarchies; Protein families: genetic information processing; DNA replication proteins	DnaA-homolog protein	100.849	106.618	110.142	105.87	3.83059	99.6599	110.9	109.86	106.807	5.07145	23.5812	26.315	22.346	24.0808	1.65837
Balanced	K05813	ugpB	Environmental Information Processing; Membrane transport; ABC transporters | Brite Hierarchies; Protein families: signaling and cellular processes; Transporters	sn-glycerol 3-phosphate transport system substrate-binding protein	107.066	107.559	102.784	105.803	2.14441	216.508	298.914	347.51	287.644	54.0722	61.1572	70.6322	59.171	63.6535	5.00087
Balanced	K07148	NA	Not Included in Pathway or Brite; Poorly characterized; Function unknown	NA	109.53	102.812	104.546	105.629	2.8475	82.0687	153.307	211.62	148.999	52.9767	18.0168	20.7576	17.828	18.8675	1.33874
SbRB enriched	K03811	NA	Brite Hierarchies; Protein families: signaling and cellular processes; Transporters	NA	107.758	105.106	103.547	105.47	1.73852	148.647	202.21	251.069	200.642	41.8284	12.964	19.8924	13.169	15.3418	3.21883
SbRB suppressed	K17263	NA	Brite Hierarchies; Protein families: genetic information processing; Ubiquitin system | Brite Hierarchies; Protein families: signaling and cellular processes; Exosome	NA	98.5135	107.272	110.222	105.336	4.97211	0	0	0	0	0	16.6285	20.866	16.0797	17.8581	2.13871
Balanced	K02461	NA	Environmental Information Processing; Membrane transport; Bacterial secretion system | Cellular Processes; Cellular community - prokaryotes; Biofilm formation - Vibrio cholerae | Brite Hierarchies; Protein families: signaling and cellular processes; Secretion system	NA	101.533	102.981	111.389	105.301	4.34517	29.8479	23.8333	15.1447	22.942	6.03555	20.9832	23.9177	20.7988	21.8999	1.42877
SbRB suppressed	K19421	epsC	Not Included in Pathway or Brite; Unclassified: metabolism; Glycan metabolism	polysaccharide biosynthesis protein EpsC	103.183	105.521	106.806	105.17	1.49981	29.7019	20.7426	11.1967	20.5471	7.55598	76.383	78.207	76.7332	77.1077	0.790351
Balanced	K18855		Not Included in Pathway or Brite; Unclassified: metabolism; Enzymes with EC numbers	UDP-N-acetylglucosamine 3-dehydrogenase [EC:1.1.1.374]	108.117	103.686	103.598	105.134	2.11003	379.196	250.707	143.437	257.78	96.3782	153.552	144.654	148.425	148.877	3.64666
Balanced	K07217	NA	Not Included in Pathway or Brite; Unclassified: signaling and cellular processes; Others	NA	108.324	105.408	101.632	105.121	2.73937	370.124	345.671	331.422	349.072	15.9822	106.18	106.335	108.062	106.859	0.853115
Balanced	K02660	pilJ	Environmental Information Processing; Signal transduction; Two-component system | Cellular Processes; Cellular community - prokaryotes; Biofilm formation - Pseudomonas aeruginosa | Brite Hierarchies; Protein families: signaling and cellular processes; Secretion system | Brite Hierarchies; Protein families: signaling and cellular processes; Bacterial motility proteins	twitching motility protein PilJ	100.658	105.806	108.847	105.104	3.37953	28.3828	21.9357	12.8967	21.0717	6.35161	65.1927	68.0526	62.3889	65.2114	2.31223
Balanced	K07246	ttuC, dmlA	Metabolism; Carbohydrate metabolism; Glyoxylate and dicarboxylate metabolism | Metabolism; Carbohydrate metabolism; Butanoate metabolism	tartrate dehydrogenase/decarboxylase / D-malate dehydrogenase [EC:1.1.1.93 4.1.1.73 1.1.1.83]	98.4976	105.912	110.865	105.092	5.08236	64.8869	88.3417	109.473	87.5673	18.2105	130.589	139.761	132.595	134.315	3.93733
Balanced	K02459	NA	Environmental Information Processing; Membrane transport; Bacterial secretion system | Cellular Processes; Cellular community - prokaryotes; Biofilm formation - Vibrio cholerae | Brite Hierarchies; Protein families: signaling and cellular processes; Secretion system	NA	101.356	104.351	109.56	105.089	3.38946	35.2804	23.9982	14.2173	24.4986	8.60624	25.2904	26.5553	25.8793	25.9083	0.516817
SbRB suppressed	K00122	FDH	Metabolism; Carbohydrate metabolism; Glyoxylate and dicarboxylate metabolism | Metabolism; Energy metabolism; Methane metabolism	formate dehydrogenase [EC:1.17.1.9]	98.0384	103.038	113.506	104.861	6.44495	1.6221	6.87813	14.9438	7.81466	5.47871	180.241	182.864	175.834	179.646	2.9006
RhizCom enriched	K02171	NA	Human Diseases; Drug resistance: Antimicrobial; beta-Lactam resistance | Brite Hierarchies; Protein families: genetic information processing; Transcription factors | Brite Hierarchies; Protein families: signaling and cellular processes; Antimicrobial resistance genes	NA	104.014	103.608	106.931	104.851	1.47985	35.09	21.7107	8.67034	21.8237	10.7861	65.325	65.1359	64.4564	64.9724	0.372941
Balanced	K02194	ccmB	Environmental Information Processing; Membrane transport; ABC transporters | Brite Hierarchies; Protein families: signaling and cellular processes; Transporters	heme exporter protein B	104.566	104.046	105.841	104.818	0.754152	85.1153	101.254	115.864	100.744	12.5581	133.791	137.233	134.999	135.341	1.42579
Balanced	K03827	yjaB	Not Included in Pathway or Brite; Unclassified: metabolism; Enzymes with EC numbers	putative acetyltransferase [EC:2.3.1.-]	102.76	108.385	103.083	104.743	2.57915	39.9923	53.5561	74.7349	56.0944	14.2967	52.0653	56.4137	55.4314	54.6368	1.86203
Balanced	K03579	NA	Not Included in Pathway or Brite; Unclassified: metabolism; Enzymes with EC numbers	NA	104.32	103.469	106.388	104.726	1.22538	206.857	211.253	211.3	209.803	2.08325	88.491	92.7879	89.2816	90.1868	1.86733
Balanced	K10823	oppF	Environmental Information Processing; Membrane transport; ABC transporters | Cellular Processes; Cellular community - prokaryotes; Quorum sensing | Human Diseases; Drug resistance: Antimicrobial; beta-Lactam resistance | Brite Hierarchies; Protein families: signaling and cellular processes; Transporters	oligopeptide transport system ATP-binding protein	104.422	103.338	105.621	104.461	0.932321	170.162	134.383	102.41	135.652	27.6742	240.732	260.708	243.799	248.413	8.78358
SbRB enriched	K11891	NA	Environmental Information Processing; Membrane transport; Bacterial secretion system | Cellular Processes; Cellular community - prokaryotes; Biofilm formation - Pseudomonas aeruginosa | Brite Hierarchies; Protein families: signaling and cellular processes; Secretion system	NA	104.396	102.072	106.599	104.355	1.8484	144.069	180.909	250.569	191.849	44.1612	17.253	28.4927	19.9326	21.8928	4.79334
Balanced	K07106	murQ	Metabolism; Carbohydrate metabolism; Amino sugar and nucleotide sugar metabolism	N-acetylmuramic acid 6-phosphate etherase [EC:4.2.1.126]	109.217	102.009	101.747	104.324	3.46119	167.202	162.598	153.728	161.176	5.5918	106.489	104.432	105.575	105.498	0.841581
Balanced	K02668	pilS, pehS	Environmental Information Processing; Signal transduction; Two-component system | Brite Hierarchies; Protein families: metabolism; Protein kinases | Brite Hierarchies; Protein families: signaling and cellular processes; Two-component system | Brite Hierarchies; Protein families: signaling and cellular processes; Bacterial motility proteins	two-component system, NtrC family, sensor histidine kinase PilS [EC:2.7.13.3]	97.9369	104.61	109.902	104.15	4.89546	46.2223	25.5067	12.6964	28.1418	13.8131	94.4386	94.4481	96.0333	94.9733	0.749489
Balanced	K06953	NA	Not Included in Pathway or Brite; Poorly characterized; Function unknown	NA	104.103	106.12	102.094	104.106	1.64381	83.0559	50.2105	18.1622	50.4762	26.4934	37.0072	38.2154	35.7716	36.9981	0.997711
Soil suppressed	K05559	phaA	Brite Hierarchies; Protein families: signaling and cellular processes; Transporters	multicomponent K+:H+ antiporter subunit A	100.675	106.522	104.818	104.005	2.45503	77.7832	44.4118	16.9889	46.3946	24.8587	1.23058	2.53468	1.53839	1.76788	0.55658
Balanced	K19270	yfbT, yniC	Not Included in Pathway or Brite; Unclassified: metabolism; Enzymes with EC numbers	sugar-phosphatase [EC:3.1.3.23]	103.362	105.719	102.824	103.968	1.2573	275.352	335.701	386.65	332.568	45.4914	65.83	71.8397	68.3554	68.675	2.46387
Balanced	K02298	cyoB	Metabolism; Energy metabolism; Oxidative phosphorylation	cytochrome o ubiquinol oxidase subunit I [EC:7.1.1.3]	103.704	102.292	105.737	103.911	1.41379	100.184	107.141	105.411	104.245	2.95716	38.227	41.7469	37.7785	39.2508	1.77445
Balanced	K04517	tyrA2	Metabolism; Amino acid metabolism; Phenylalanine, tyrosine and tryptophan biosynthesis | Metabolism; Biosynthesis of other secondary metabolites; Novobiocin biosynthesis	prephenate dehydrogenase [EC:1.3.1.12]	102.902	102.287	106.254	103.814	1.7436	148.199	139.602	131.163	139.654	6.95491	105.734	112.165	111.779	109.893	2.94475
Soil suppressed	K00116	NA	Metabolism; Carbohydrate metabolism; Citrate cycle (TCA cycle) | Metabolism; Carbohydrate metabolism; Pyruvate metabolism	NA	106.939	102.024	102.304	103.756	2.25372	256.746	281.884	313.03	283.887	23.0215	12.4185	18.5762	13.1169	14.7039	2.75294
Balanced	K02457	gspH	Environmental Information Processing; Membrane transport; Bacterial secretion system | Cellular Processes; Cellular community - prokaryotes; Biofilm formation - Vibrio cholerae | Brite Hierarchies; Protein families: signaling and cellular processes; Secretion system	general secretion pathway protein H	101.545	101.976	107.699	103.74	2.80501	35.5621	25.3527	13.3683	24.761	9.07024	25.9067	29.5236	27.5295	27.6533	1.47921
RhizCom enriched	K02431	NA	Not Included in Pathway or Brite; Unclassified: metabolism; Enzymes with EC numbers	NA	100.356	107.119	103.261	103.579	2.77005	37.6587	23.4101	10.6962	23.9217	11.0133	10.0363	11.5303	9.72002	10.4289	0.789436
Balanced	K08169	yebQ	Brite Hierarchies; Protein families: signaling and cellular processes; Transporters	MFS transporter, DHA2 family, multidrug resistance protein	100.139	100.468	110.126	103.578	4.63229	46.9562	65.0384	88.0003	66.665	16.7956	34.2875	44.917	35.4212	38.2086	4.76612
Balanced	K02450	gspA	Brite Hierarchies; Protein families: signaling and cellular processes; Secretion system	general secretion pathway protein A	97.7458	106.544	106.348	103.546	4.10219	48.1657	24.7895	0.443105	24.4661	19.484	94.2257	101.895	104.997	100.373	4.52728
Balanced	K15975	K15975	Not Included in Pathway or Brite; Unclassified: metabolism; Others	glyoxalase family protein	105.642	105.751	99.2342	103.542	3.04665	180.098	135.818	99.9835	138.633	32.7671	147.313	157.11	155.929	153.451	4.36711
Balanced	K15371	NA	Metabolism; Energy metabolism; Nitrogen metabolism | Metabolism; Amino acid metabolism; Alanine, aspartate and glutamate metabolism | Metabolism; Amino acid metabolism; Arginine biosynthesis | Metabolism; Metabolism of other amino acids; Taurine and hypotaurine metabolism	NA	106.713	101.091	102.653	103.486	2.36939	104.521	56.615	21.6286	60.9214	33.9772	97.4831	110.589	98.977	102.35	5.8579
Balanced	K13283	fieF	Brite Hierarchies; Protein families: signaling and cellular processes; Transporters	ferrous-iron efflux pump FieF	100.643	104.772	104.612	103.342	1.91006	80.8388	101.658	113.883	98.7934	13.6415	131.977	128.979	132.037	130.997	1.42777
Soil suppressed	K16124	tycC	Metabolism; Metabolism of terpenoids and polyketides; Nonribosomal peptide structures | Brite Hierarchies; Protein families: metabolism; Polyketide biosynthesis proteins	tyrocidine synthetase III	104.111	102.689	103.099	103.3	0.597869	61.5698	57.0598	49.8554	56.1617	4.82436	5.94429	4.90025	5.46149	5.43534	0.426627
Balanced	K02197	NA	Not Included in Pathway or Brite; Unclassified: signaling and cellular processes; Structural proteins	NA	105.096	101.803	102.776	103.225	1.38159	83.7161	96.3439	120.59	100.217	15.3009	129.707	132.297	130.274	130.759	1.11151
Balanced	K13653	K13653	Brite Hierarchies; Protein families: genetic information processing; Transcription factors	AraC family transcriptional regulator	99.6698	108.104	101.797	103.19	3.58129	118.247	117.889	125.993	120.71	3.73846	16.9268	21.7469	17.3591	18.6776	2.17749
Soil suppressed	K10972	allS	Brite Hierarchies; Protein families: genetic information processing; Transcription factors	LysR family transcriptional regulator, transcriptional activator of the allD operon	96.4881	102.437	110.626	103.184	5.79596	38.1924	60.7435	82.7162	60.5507	18.1773	4.38405	9.78777	4.21017	6.12733	2.58929
Balanced	K13896	yejF	Environmental Information Processing; Membrane transport; ABC transporters | Brite Hierarchies; Protein families: signaling and cellular processes; Transporters	microcin C transport system ATP-binding protein	97.7687	104.61	106.979	103.119	3.90493	77.1465	108.756	137.783	107.895	24.7621	44.4246	46.1423	42.8532	44.4734	1.3432
Balanced	K06958	rapZ	Brite Hierarchies; Protein families: genetic information processing; Messenger RNA biogenesis	RNase adapter protein RapZ	99.8037	103.242	106.272	103.106	2.64235	185.17	211.94	230.745	209.285	18.7002	87.1917	94.3689	86.4189	89.3265	3.57943
Soil suppressed	K03656	rep	Brite Hierarchies; Protein families: genetic information processing; DNA repair and recombination proteins	ATP-dependent DNA helicase Rep [EC:3.6.4.12]	98.9265	104.809	105.51	103.082	2.95218	69.8741	94.6463	113.519	92.6799	17.8722	9.64998	13.8235	8.96493	10.8128	2.14717
Balanced	K11178	yagS	Metabolism; Nucleotide metabolism; Purine metabolism	xanthine dehydrogenase YagS FAD-binding subunit [EC:1.17.1.4]	100.462	104.841	103.738	103.014	1.85962	264.459	203.324	131.323	199.702	54.4132	183.213	186.333	188.042	185.863	1.99904
Balanced	K02001	proW	Environmental Information Processing; Membrane transport; ABC transporters | Brite Hierarchies; Protein families: signaling and cellular processes; Transporters	glycine betaine/proline transport system permease protein	101.469	104.437	103.021	102.976	1.21191	245.318	210.79	185.799	213.969	24.4021	18.4716	21.5148	19.1175	19.7013	1.30917
RhizCom enriched	K00141	xylC	Metabolism; Xenobiotics biodegradation and metabolism; Aminobenzoate degradation | Metabolism; Xenobiotics biodegradation and metabolism; Toluene degradation | Metabolism; Xenobiotics biodegradation and metabolism; Xylene degradation	benzaldehyde dehydrogenase (NAD) [EC:1.2.1.28]	91.6416	106.964	110.274	102.96	8.11634	4.14035	6.85441	8.81824	6.60433	1.91791	15.3784	19.5132	16.2936	17.0617	1.77328
Balanced	K07396	NA	Not Included in Pathway or Brite; Unclassified: genetic information processing; Protein processing	NA	98.6726	102.827	107.349	102.95	3.54328	31.3207	24.0885	20.4209	25.2767	4.52846	14.2574	16.5799	14.4171	15.0848	1.05921
Balanced	K13483	yagT	Metabolism; Nucleotide metabolism; Purine metabolism	xanthine dehydrogenase YagT iron-sulfur-binding subunit	102.304	103.095	102.845	102.748	0.330019	259.097	189.19	124.354	190.88	55.0216	152.308	153.209	153.613	153.043	0.545804
Balanced	K01266	dmpA, dap	Brite Hierarchies; Protein families: metabolism; Peptidases	D-aminopeptidase [EC:3.4.11.19]	102.068	101.572	104.172	102.604	1.12698	74.6001	54.5362	30.2605	53.1323	18.1288	133.491	132.049	133.084	132.875	0.60718
Balanced	K02462	NA	Environmental Information Processing; Membrane transport; Bacterial secretion system | Cellular Processes; Cellular community - prokaryotes; Biofilm formation - Vibrio cholerae | Brite Hierarchies; Protein families: signaling and cellular processes; Secretion system	NA	99.6481	100.206	107.901	102.585	3.76576	36.4212	25.6026	16.0879	26.0372	8.30672	15.1796	18.8338	15.6431	16.5522	1.62442
Soil enriched	K01006	ppdK	Metabolism; Carbohydrate metabolism; Pyruvate metabolism | Metabolism; Energy metabolism; Carbon fixation in photosynthetic organisms | Metabolism; Energy metabolism; Carbon fixation pathways in prokaryotes	pyruvate, orthophosphate dikinase [EC:2.7.9.1]	105.447	104.572	97.3281	102.449	3.63855	60.2742	38.1018	14.46	37.612	18.7068	353.798	354.528	345.613	351.313	4.04124
RhizCom enriched	K00043	gbd	Metabolism; Carbohydrate metabolism; Butanoate metabolism	4-hydroxybutyrate dehydrogenase [EC:1.1.1.61]	97.3533	103.243	105.75	102.115	3.51932	1.30142	0.621689	0	0.641036	0.531478	11.9131	15.1437	10.9008	12.6526	1.80934
Balanced	K14273	xdh	Metabolism; Carbohydrate metabolism; Pentose and glucuronate interconversions	D-xylose 1-dehydrogenase (NADP+) [EC:1.1.1.179]	100.4	102.325	103.481	102.069	1.27051	146.786	99.6382	56.1036	100.843	37.0308	106.821	111.019	112.178	110.006	2.30109
RhizCom enriched	K16211	malY, malT	Brite Hierarchies; Protein families: signaling and cellular processes; Transporters	maltose/moltooligosaccharide transporter	104.828	100.257	100.889	101.991	2.02257	50.5566	40.9727	34.8171	42.1154	6.47623	11.0992	15.1241	11.1747	12.466	1.8798
Balanced	K02674	pilY1	Brite Hierarchies; Protein families: signaling and cellular processes; Secretion system | Brite Hierarchies; Protein families: signaling and cellular processes; Bacterial motility proteins	type IV pilus assembly protein PilY1	99.6777	101.313	104.977	101.989	2.21564	37.9657	23.7503	9.59696	23.771	11.5815	34.8091	39.812	31.6369	35.4193	3.36527
Balanced	K03673	dsbA	Human Diseases; Drug resistance: Antimicrobial; Cationic antimicrobial peptide (CAMP) resistance | Brite Hierarchies; Protein families: genetic information processing; Chaperones and folding catalysts	thiol:disulfide interchange protein DsbA	97.0552	104.377	104.356	101.93	3.4467	87.4557	88.3824	98.9233	91.5871	5.20124	13.4426	19.0359	13.2122	15.2302	2.69264
Balanced	K05815	ugpE	Environmental Information Processing; Membrane transport; ABC transporters | Brite Hierarchies; Protein families: signaling and cellular processes; Transporters	sn-glycerol 3-phosphate transport system permease protein	102.184	103.832	99.7368	101.918	1.68248	227.939	278.371	321.457	275.922	38.2176	42.868	52.3632	41.5069	45.5794	4.82895
Balanced	K07726	K07726	Brite Hierarchies; Protein families: genetic information processing; Transcription factors	putative transcriptional regulator	101.905	99.8638	103.86	101.876	1.63152	178.491	227.805	261.202	222.499	33.974	77.0767	73.0322	76.2729	75.4606	1.74821
Balanced	K12257	secDF	Genetic Information Processing; Folding, sorting and degradation; Protein export | Environmental Information Processing; Membrane transport; Bacterial secretion system | Cellular Processes; Cellular community - prokaryotes; Quorum sensing | Brite Hierarchies; Protein families: signaling and cellular processes; Secretion system	SecD/SecF fusion protein	107.545	102.781	95.0217	101.782	5.16107	125.195	84.4461	38.2908	82.6439	35.5013	108.461	106.745	106.367	107.191	0.911476
Balanced	K18912	egtB	Metabolism; Amino acid metabolism; Histidine metabolism	gamma-glutamyl hercynylcysteine S-oxide synthase [EC:1.14.99.50]	98.7321	99.5608	106.832	101.708	3.63869	78.0749	130.147	154.37	120.864	31.8315	200.211	199.673	193.952	197.945	2.83225
RhizCom enriched	K10191	lacK	Environmental Information Processing; Membrane transport; ABC transporters | Brite Hierarchies; Protein families: signaling and cellular processes; Transporters	lactose/L-arabinose transport system ATP-binding protein	102.394	106.559	96.0533	101.669	4.31943	5.55823	2.86943	0.138703	2.85545	2.21253	4.18934	4.71992	4.15974	4.35633	0.257377
SbRB suppressed	K21105		Not Included in Pathway or Brite; Unclassified: metabolism; Enzymes with EC numbers	mono(ethylene terephthalate) hydrolase [EC:3.1.1.102]	95.9089	105.876	103.054	101.613	4.19477	1.04661	0.293345	0.00764429	0.4492	0.43824	62.1903	75.006	69.566	68.9208	5.25183
Balanced	K02192	bfd	Not Included in Pathway or Brite; Unclassified: signaling and cellular processes; Others	bacterioferritin-associated ferredoxin	95.8505	101.129	107.229	101.403	4.64947	67.3502	92.909	122.592	94.2837	22.5732	24.4559	30.9266	26.3494	27.244	2.71633
RhizCom enriched	K01707	kdgD	Metabolism; Carbohydrate metabolism; Ascorbate and aldarate metabolism	5-dehydro-4-deoxyglucarate dehydratase [EC:4.2.1.41]	95.9265	105.106	103.13	101.387	3.94483	76.0488	42.7701	14.971	44.5966	24.9683	10.223	17.1093	11.7578	13.03	2.95172
Balanced	K06890	K06890	Not Included in Pathway or Brite; Poorly characterized; Function unknown	uncharacterized protein	104.147	103.676	96.0988	101.307	3.68797	127.176	113.846	97.0679	112.697	12.3183	110.671	109.602	109.621	109.965	0.499471
SbRB suppressed	K18702	uctC	Not Included in Pathway or Brite; Unclassified: metabolism; Enzymes with EC numbers	CoA:oxalate CoA-transferase [EC:2.8.3.19]	99.1547	100.611	103.801	101.189	1.94054	3.32064	4.93743	7.62176	5.29328	1.77387	159.67	166.39	164.156	163.406	2.79422
Balanced	K00481	pobA	Metabolism; Xenobiotics biodegradation and metabolism; Benzoate degradation	p-hydroxybenzoate 3-monooxygenase [EC:1.14.13.2]	94.7151	104.431	104.268	101.138	4.54215	61.6233	41.1761	23.359	42.0528	15.6336	90.4909	101.891	94.4808	95.6209	4.72342
Balanced	K01195	uidA, GUSB	Metabolism; Carbohydrate metabolism; Pentose and glucuronate interconversions | Metabolism; Glycan biosynthesis and metabolism; Glycosaminoglycan degradation | Metabolism; Metabolism of cofactors and vitamins; Porphyrin and chlorophyll metabolism | Metabolism; Biosynthesis of other secondary metabolites; Flavone and flavonol biosynthesis | Metabolism; Xenobiotics biodegradation and metabolism; Drug metabolism - other enzymes | Cellular Processes; Transport and catabolism; Lysosome	beta-glucuronidase [EC:3.2.1.31]	100.371	100.072	102.333	100.925	1.00281	169.706	128.237	94.4109	130.785	30.792	27.2714	30.2223	29.4862	28.9933	1.2541
Balanced	K01584	NA	Metabolism; Amino acid metabolism; Arginine and proline metabolism	NA	97.5916	102.098	102.742	100.81	2.2912	30.4051	16.4739	0	15.6263	12.4273	49.7143	57.4841	47.5996	51.5993	4.24979
SbRB suppressed	K11294	NCL, NSR1	Human Diseases; Infectious diseases: Bacterial; Pathogenic Escherichia coli infection | Brite Hierarchies; Protein families: genetic information processing; Ribosome biogenesis | Brite Hierarchies; Protein families: genetic information processing; Chromosome and associated proteins	nucleolin	101.875	102.003	98.4802	100.786	1.63141	1.09505	0.265254	0	0.453434	0.466434	130.026	121.588	126.887	126.167	3.48203
Balanced	K03324	NA	Brite Hierarchies; Protein families: signaling and cellular processes; Transporters	NA	98.1488	103.456	100.429	100.678	2.17383	78.0753	106.94	138.137	107.717	24.5263	22.7704	24.3006	21.9817	23.0176	0.962657
Balanced	K01057	PGLS, pgl, devB	Metabolism; Carbohydrate metabolism; Pentose phosphate pathway	6-phosphogluconolactonase [EC:3.1.1.31]	105.167	98.3384	98.3819	100.629	3.20867	158.328	164.772	180.154	167.751	9.15588	150.325	145.31	149.53	148.388	2.20076
Soil enriched	K06402	spoIVFB	Brite Hierarchies; Protein families: metabolism; Peptidases	stage IV sporulation protein FB [EC:3.4.24.-]	99.7273	102.892	99.1146	100.578	1.65547	20.1078	31.0914	38.805	30.0014	7.67188	188.498	178.336	183.203	183.346	4.14962
Balanced	K07323	NA	Environmental Information Processing; Membrane transport; ABC transporters | Brite Hierarchies; Protein families: signaling and cellular processes; Transporters	NA	97.4587	99.7546	104.48	100.564	2.92297	65.8721	90.6245	114.297	90.2645	19.771	49.469	51.4068	47.5938	49.4899	1.55673
Balanced	K09461		Metabolism; Xenobiotics biodegradation and metabolism; Aminobenzoate degradation	anthraniloyl-CoA monooxygenase [EC:1.14.13.40]	97.8711	103.877	99.929	100.559	2.4922	33.2703	35.9795	73.0042	47.418	18.126	105.261	113.25	107.894	108.802	3.32432
Balanced	K13895	yejE	Environmental Information Processing; Membrane transport; ABC transporters | Brite Hierarchies; Protein families: signaling and cellular processes; Transporters	microcin C transport system permease protein	96.5017	103.615	101.386	100.501	2.97047	79.4867	105.851	113.898	99.7454	14.6969	36.8265	39.5778	35.9054	37.4366	1.56009
Balanced	K03973	pspC	Brite Hierarchies; Protein families: genetic information processing; Transcription factors | Brite Hierarchies; Protein families: signaling and cellular processes; Prokaryotic defense system	phage shock protein C	106.139	100.29	95.0259	100.485	4.539	219.136	220.292	233.952	224.46	6.72842	54.0912	59.667	57.4938	57.084	2.29466
Balanced	K08679		Metabolism; Carbohydrate metabolism; Amino sugar and nucleotide sugar metabolism	UDP-glucuronate 4-epimerase [EC:5.1.3.6]	102.075	97.925	101.1	100.367	1.77176	131.268	109.783	99.4562	113.502	13.2508	101.445	99.2597	96.7911	99.1653	1.90109
Balanced	K07005	K07005	Not Included in Pathway or Brite; Poorly characterized; Function unknown	uncharacterized protein	102.22	101.269	97.502	100.33	2.03731	169.298	170.352	171.326	170.325	0.827928	226.959	230.675	239.758	232.464	5.37603
Balanced	K02666	pilQ	Brite Hierarchies; Protein families: signaling and cellular processes; Secretion system | Brite Hierarchies; Protein families: signaling and cellular processes; Bacterial motility proteins	type IV pilus assembly protein PilQ	97.2426	99.1971	103.984	100.141	2.83187	29.6965	19.9258	12.7528	20.7917	6.94427	55.1851	60.4922	55.8548	57.1774	2.35981
Balanced	K14682	argAB	Metabolism; Amino acid metabolism; Arginine biosynthesis	amino-acid N-acetyltransferase [EC:2.3.1.1]	94.7414	100.663	104.956	100.12	4.18763	54.7261	77.0347	95.3462	75.7023	16.6098	41.6872	44.9505	40.4939	42.3772	1.88365
Soil enriched	K01302	CPQ	Brite Hierarchies; Protein families: metabolism; Peptidases	carboxypeptidase Q [EC:3.4.17.-]	105.43	99.7604	95.0527	100.081	4.24246	40.4479	22.8144	8.34628	23.8695	13.1266	115.784	118.76	117.255	117.266	1.21466
Balanced	K10554	frcA	Environmental Information Processing; Membrane transport; ABC transporters | Brite Hierarchies; Protein families: signaling and cellular processes; Transporters	fructose transport system ATP-binding protein	96.6858	105.349	98.1535	100.063	3.78547	57.0004	50.1376	46.0891	51.0757	4.50365	18.7707	24.0301	20.1139	20.9715	2.23114
Soil enriched	K01133	betC	Not Included in Pathway or Brite; Unclassified: metabolism; Enzymes with EC numbers	choline-sulfatase [EC:3.1.6.6]	98.6483	99.7092	101.189	99.8487	1.0417	73.2868	49.8246	20.6937	47.935	21.5126	181.289	187.745	194.749	187.928	5.49649
SbRB enriched	K08289	purT	Metabolism; Nucleotide metabolism; Purine metabolism | Metabolism; Metabolism of cofactors and vitamins; One carbon pool by folate	phosphoribosylglycinamide formyltransferase 2 [EC:2.1.2.2]	100.083	98.0713	101.158	99.7706	1.27931	126.892	132.925	131.417	130.412	2.56345	12.8419	17.9634	11.9271	14.2441	2.65629
RhizCom enriched	K17850	ampR	Human Diseases; Drug resistance: Antimicrobial; beta-Lactam resistance | Brite Hierarchies; Protein families: genetic information processing; Transcription factors	LysR family transcriptional regulator, regulator of gene expression of beta-lactamase	98.3425	102.095	98.8327	99.7569	1.66563	32.4803	51.6905	73.826	52.6656	16.8934	7.21848	9.7776	6.52529	7.84046	1.39869
Balanced	K00477	PHYH	Cellular Processes; Transport and catabolism; Peroxisome	phytanoyl-CoA hydroxylase [EC:1.14.11.18]	98.7557	97.0358	103.057	99.6162	2.5324	6.91195	3.59407	0	3.50201	2.82254	62.2951	71.6455	63.3017	65.7474	4.19078
Balanced	K00127	fdoI, fdsG	Metabolism; Carbohydrate metabolism; Glyoxylate and dicarboxylate metabolism | Metabolism; Energy metabolism; Methane metabolism	formate dehydrogenase subunit gamma	97.6881	100.876	100.023	99.5291	1.34753	105.6	74.3656	51.0567	77.0074	22.3454	99.4962	106.161	101.216	102.291	2.82491
Balanced	K11073	potF	Environmental Information Processing; Membrane transport; ABC transporters | Brite Hierarchies; Protein families: signaling and cellular processes; Transporters	putrescine transport system substrate-binding protein	93.732	97.0722	107.582	99.462	5.90125	70.8491	88.5648	107.247	88.8869	14.8611	33.3277	37.0982	33.5743	34.6667	1.72223
Balanced	K03831	mogA	Metabolism; Metabolism of cofactors and vitamins; Folate biosynthesis | Genetic Information Processing; Folding, sorting and degradation; Sulfur relay system	molybdopterin adenylyltransferase [EC:2.7.7.75]	95.5406	97.8645	104.556	99.3203	3.82176	113.331	111.23	111.144	111.902	1.01151	72.0355	75.6156	70.0419	72.5643	2.30597
Balanced	K02418	NA	Cellular Processes; Cell motility; Flagellar assembly | Brite Hierarchies; Protein families: signaling and cellular processes; Secretion system | Brite Hierarchies; Protein families: signaling and cellular processes; Bacterial motility proteins	NA	98.2913	100.464	98.9256	99.227	0.912234	196.427	179.312	161.751	179.163	14.1566	33.2281	33.5755	31.0511	32.6182	1.11715
Balanced	K22131	otnI	Not Included in Pathway or Brite; Unclassified: metabolism; Enzymes with EC numbers	2-dehydrotetronate isomerase [EC:5.3.1.35]	93.8478	101.631	102.176	99.2184	3.80405	78.5065	90.0336	109.777	92.7724	12.9122	38.2215	42.0762	37.2192	39.1723	2.09375
Balanced	K11689	dctQ	Environmental Information Processing; Signal transduction; Two-component system | Brite Hierarchies; Protein families: signaling and cellular processes; Transporters	C4-dicarboxylate transporter, DctQ subunit	96.8006	99.6691	100.822	99.0971	1.69067	55.3038	27.903	3.95733	29.0547	20.9779	48.9196	52.1695	46.8171	49.3021	2.20175
Soil suppressed	K09913	NA	Metabolism; Nucleotide metabolism; Purine metabolism | Metabolism; Nucleotide metabolism; Pyrimidine metabolism	NA	97.0912	99.2111	100.944	99.0821	1.57558	109.032	118.789	130.769	119.53	8.8895	7.49803	12.266	6.90156	8.88852	2.4006
Balanced	K15660	ofaC, arfC	Brite Hierarchies; Protein families: metabolism; Polyketide biosynthesis proteins	arthrofactin-type cyclic lipopeptide synthetase C	97.6104	99.0539	100.411	99.025	1.14338	8.42487	65.1585	122.219	65.2675	46.4563	50.193	52.2291	48.3637	50.2619	1.57881
Balanced	K06902	NA	Cellular Processes; Transport and catabolism; Autophagy - yeast | Brite Hierarchies; Protein families: genetic information processing; Membrane trafficking | Brite Hierarchies; Protein families: signaling and cellular processes; Transporters	NA	100.904	98.2706	97.7547	98.9766	1.3794	110.392	122.379	119.052	117.274	5.05249	30.4254	38.156	31.3131	33.2981	3.45406
Balanced	K01545	NA	Environmental Information Processing; Signal transduction; Two-component system	NA	93.6139	100.86	102.162	98.8787	3.76053	108.642	99.6189	94.4461	100.902	5.86615	49.3267	49.484	47.0625	48.6244	1.10627
Balanced	K03652	NA	Genetic Information Processing; Replication and repair; Base excision repair | Brite Hierarchies; Protein families: genetic information processing; DNA repair and recombination proteins	NA	98.0233	96.0117	102.508	98.8476	2.71534	216.006	171.965	128.523	172.165	35.715	142.095	141.71	142.602	142.136	0.365278
Balanced	K16904	NA	Metabolism; Nucleotide metabolism; Pyrimidine metabolism	NA	95.0675	100.473	100.479	98.6732	2.54958	73.8328	56.2352	37.2451	55.771	14.9405	29.4922	32.7051	28.907	30.3681	1.66969
Balanced	K15580	oppA, mppA	Environmental Information Processing; Membrane transport; ABC transporters | Cellular Processes; Cellular community - prokaryotes; Quorum sensing | Human Diseases; Drug resistance: Antimicrobial; beta-Lactam resistance | Brite Hierarchies; Protein families: signaling and cellular processes; Transporters	oligopeptide transport system substrate-binding protein	98.7963	95.2826	101.488	98.5224	2.54088	300.659	352.009	416.779	356.482	47.5112	63.2992	67.4341	62.4388	64.3907	2.18047
Balanced	K02613	paaE	Metabolism; Amino acid metabolism; Phenylalanine metabolism	ring-1,2-phenylacetyl-CoA epoxidase subunit PaaE	99.7467	99.1542	96.6417	98.5142	1.34601	63.3124	50.7977	47.8445	53.9849	6.70483	29.2114	35.8362	29.7417	31.5964	3.00576
SbRB enriched	K01185		Not Included in Pathway or Brite; Unclassified: metabolism; Enzymes with EC numbers	lysozyme [EC:3.2.1.17]	98.3289	97.6503	99.3275	98.4356	0.688845	135.731	208.598	377.27	240.533	101.16	10.6789	12.9836	11.049	11.5705	1.01058
Balanced	K03381	catA	Metabolism; Xenobiotics biodegradation and metabolism; Benzoate degradation | Metabolism; Xenobiotics biodegradation and metabolism; Fluorobenzoate degradation | Metabolism; Xenobiotics biodegradation and metabolism; Chlorocyclohexane and chlorobenzene degradation | Metabolism; Xenobiotics biodegradation and metabolism; Toluene degradation	catechol 1,2-dioxygenase [EC:1.13.11.1]	94.6993	99.2533	101.117	98.3567	2.69582	50.091	28.6651	3.85997	27.5387	18.8905	75.1141	74.4781	75.9438	75.1787	0.600137
Balanced	K21883	lra5	Metabolism; Carbohydrate metabolism; Fructose and mannose metabolism	2-dehydro-3-deoxy-L-rhamnonate dehydrogenase (NAD+) [EC:1.1.1.401]	97.2143	101.427	96.0718	98.2375	2.30271	54.1562	46.9519	48.2496	49.7859	3.13536	119.185	126.465	118.334	121.328	3.6489
Soil suppressed	K05563	phaF	Brite Hierarchies; Protein families: signaling and cellular processes; Transporters	multicomponent K+:H+ antiporter subunit F	95.609	100.427	98.6767	98.2375	1.99128	75.0651	51.0444	23.5617	49.8904	21.042	0.855825	1.7306	1.40542	1.33062	0.361022
Balanced	K07788	mdtB	Environmental Information Processing; Signal transduction; Two-component system | Brite Hierarchies; Protein families: signaling and cellular processes; Transporters	multidrug efflux pump	94.5974	95.3759	104.586	98.1863	4.53611	94.0484	167.081	244.364	168.498	61.3741	136.98	138.231	126.827	134.013	5.1066
Balanced	K05805	NA	Not Included in Pathway or Brite; Poorly characterized; General function prediction only	NA	94.1296	99.3831	100.996	98.1696	2.93158	72.1547	84.8168	100.126	85.6993	11.4364	31.209	31.9553	29.221	30.7951	1.15399
Balanced	K17723	preA	Metabolism; Nucleotide metabolism; Pyrimidine metabolism | Metabolism; Metabolism of other amino acids; beta-Alanine metabolism | Metabolism; Metabolism of cofactors and vitamins; Pantothenate and CoA biosynthesis	dihydropyrimidine dehydrogenase (NAD+) subunit PreA [EC:1.3.1.1]	92.3901	100.788	101.311	98.1631	4.08773	75.9261	52.6427	31.8897	53.4862	17.9877	46.282	51.9786	46.2308	48.1638	2.69753
Balanced	K07222	K07222	Not Included in Pathway or Brite; Unclassified: signaling and cellular processes; Others	putative flavoprotein involved in K+ transport	95.388	101.739	97.3578	98.1616	2.65435	92.5658	154.795	219.206	155.522	51.7031	175.738	191.213	188.972	185.308	6.82847
Soil enriched	K08884	K08884	Brite Hierarchies; Protein families: metabolism; Protein kinases	serine/threonine protein kinase, bacterial [EC:2.7.11.1]	93.3553	97.7588	103.365	98.1596	4.09622	228.752	169.736	108.436	168.975	49.1217	508.036	506.559	533.8	516.132	12.5081
Balanced	K07456	mutS2	Genetic Information Processing; Replication and repair; Mismatch repair | Brite Hierarchies; Protein families: genetic information processing; DNA repair and recombination proteins	DNA mismatch repair protein MutS2	97.0999	99.5638	97.7608	98.1415	1.04131	75.6925	51.1405	27.7086	51.5139	19.5911	120.802	120.538	123.185	121.508	1.19039
Balanced	K11688	dctP	Environmental Information Processing; Signal transduction; Two-component system | Brite Hierarchies; Protein families: signaling and cellular processes; Transporters	C4-dicarboxylate-binding protein DctP	91.9651	97.5632	104.787	98.1051	5.24853	63.3497	36.6883	4.35155	34.7965	24.123	70.4993	72.7456	68.2336	70.4928	1.84201
Balanced	K08167	smvA, qacA, lfrA	Brite Hierarchies; Protein families: signaling and cellular processes; Transporters | Brite Hierarchies; Protein families: signaling and cellular processes; Antimicrobial resistance genes	MFS transporter, DHA2 family, multidrug resistance protein	99.7597	99.2577	94.9024	97.9732	2.18109	343.959	389.742	436.912	390.204	37.9495	199.723	217.369	216.705	211.266	8.16657
Balanced	K01958	PC, pyc	Metabolism; Carbohydrate metabolism; Citrate cycle (TCA cycle) | Metabolism; Carbohydrate metabolism; Pyruvate metabolism | Metabolism; Energy metabolism; Carbon fixation pathways in prokaryotes	pyruvate carboxylase [EC:6.4.1.1]	97.9052	101.441	94.4011	97.9158	2.87405	136.106	148.097	158.844	147.682	9.28775	68.5552	71.698	64.5937	68.2823	2.90674
SbRB suppressed	K18911	egtD	Metabolism; Amino acid metabolism; Histidine metabolism	L-histidine Nalpha-methyltransferase [EC:2.1.1.44]	99.6278	97.0676	96.9243	97.8732	1.24202	28.9366	13.522	2.23086	14.8965	10.9458	133.941	137.937	131.929	134.603	2.49695
Balanced	K09681	gltC	Brite Hierarchies; Protein families: genetic information processing; Transcription factors	LysR family transcriptional regulator, transcription activator of glutamate synthase operon	94.9286	97.5842	100.759	97.7572	2.38338	307.981	285.039	269.494	287.505	15.8087	49.7304	57.6097	53.2865	53.5422	3.22181
Balanced	K19416	yccA	Brite Hierarchies; Protein families: signaling and cellular processes; Transporters	modulator of FtsH protease	92.7032	97.8861	102.676	97.7553	4.07261	47.6276	73.6327	94.6107	71.957	19.2173	17.6971	25.8398	18.1238	20.5536	3.74197
SbRB suppressed	K01186	NEU1	Metabolism; Lipid metabolism; Sphingolipid metabolism | Metabolism; Glycan biosynthesis and metabolism; Other glycan degradation | Cellular Processes; Transport and catabolism; Lysosome | Brite Hierarchies; Protein families: signaling and cellular processes; Bacterial toxins	sialidase-1 [EC:3.2.1.18]	98.1444	104.426	90.0011	97.5239	5.90533	1.49622	5.60486	8.97663	5.35924	3.0588	42.7108	39.7855	42.1475	41.5479	1.2673
Balanced	K13589	cpdR	Environmental Information Processing; Signal transduction; Two-component system | Cellular Processes; Cell growth and death; Cell cycle - Caulobacter | Brite Hierarchies; Protein families: signaling and cellular processes; Two-component system	two-component system, cell cycle response regulator CpdR	100.191	97.3998	94.9101	97.5003	2.15715	99.9312	61.5052	21.1123	60.8496	32.1811	65.7739	67.2568	65.1496	66.0601	0.883747
Balanced	K05820	NA	Brite Hierarchies; Protein families: signaling and cellular processes; Transporters	NA	96.5622	94.9635	100.753	97.4262	2.4412	177.45	165.665	141.583	161.566	14.9266	55.8123	55.6087	54.7465	55.3892	0.461961
Balanced	K02471	bacA	Environmental Information Processing; Membrane transport; ABC transporters | Brite Hierarchies; Protein families: signaling and cellular processes; Transporters	vitamin B12/bleomycin/antimicrobial peptide transport system ATP-binding/permease protein	97.1412	96.3942	98.7025	97.4126	0.961713	116.329	96.1706	71.1554	94.5518	18.4778	98.9759	97.7694	96.2176	97.6543	1.12901
Balanced	K09959	NA	Not Included in Pathway or Brite; Poorly characterized; Function unknown	NA	97.7488	98.3438	95.7999	97.2975	1.08645	110.61	98.5751	81.3479	96.8444	12.0088	25.0854	32.5024	27.7829	28.4569	3.06528
Balanced	K13894	NA	Environmental Information Processing; Membrane transport; ABC transporters | Brite Hierarchies; Protein families: signaling and cellular processes; Transporters	NA	94.2473	99.5358	98.089	97.2907	2.23162	81.3634	109.49	125.998	105.617	18.4265	36.9971	37.9287	36.8922	37.2727	0.465856
Soil suppressed	K11249	eamB	Brite Hierarchies; Protein families: signaling and cellular processes; Transporters	cysteine/O-acetylserine efflux protein	87.9015	95.2044	108.513	97.2064	8.53307	33.2884	95.3517	157.563	95.401	50.7349	8.02229	12.7674	8.57224	9.78731	2.11917
Balanced	K07062	fitB	Brite Hierarchies; Protein families: signaling and cellular processes; Prokaryotic defense system	toxin FitB [EC:3.1.-.-]	96.7643	102.264	92.47	97.1662	4.00862	75.5498	52.1124	23.307	50.3231	21.3655	55.2511	55.6787	51.727	54.2189	1.77069
Soil suppressed	K13635	cbl	Brite Hierarchies; Protein families: genetic information processing; Transcription factors	LysR family transcriptional regulator, cys regulon transcriptional activator	93.9325	98.6895	98.8684	97.1634	2.28578	60.9871	102.096	151.836	104.973	37.1447	4.22883	8.61047	4.14053	5.65994	2.08665
Balanced	K20885	K20885	Not Included in Pathway or Brite; Unclassified: metabolism; Enzymes with EC numbers	beta-1,2-mannobiose phosphorylase / 1,2-beta-oligomannan phosphorylase [EC:2.4.1.339 2.4.1.340]	101.693	97.0196	92.5946	97.1024	3.71491	75.5517	47.2505	25.6958	49.4993	20.4156	81.9243	82.5194	79.528	81.3239	1.29293
Balanced	K07160	NA	Metabolism; Metabolism of other amino acids; Glutathione metabolism	NA	95.4602	95.6917	100.069	97.0736	2.12005	108.592	161.875	230.485	166.984	49.8937	87.3318	89.3135	86.9631	87.8695	1.03214
Balanced	K00876	udk, UCK	Metabolism; Nucleotide metabolism; Pyrimidine metabolism | Metabolism; Xenobiotics biodegradation and metabolism; Drug metabolism - other enzymes	uridine kinase [EC:2.7.1.48]	101.152	95.2853	94.5475	96.9949	2.95489	206.414	209.348	223.453	213.072	7.43781	36.0743	38.4346	35.6357	36.7149	1.22918
Balanced	K07789	mdtC	Environmental Information Processing; Signal transduction; Two-component system | Brite Hierarchies; Protein families: signaling and cellular processes; Transporters	multidrug efflux pump	90.8999	98.256	101.821	96.9923	4.54714	85.8152	165.716	255.37	168.967	69.2586	122.349	126.568	116.817	121.911	3.99266
Balanced	K01486	ade	Metabolism; Nucleotide metabolism; Purine metabolism	adenine deaminase [EC:3.5.4.2]	100.515	98.6478	91.7907	96.9846	3.75099	235.952	148.517	60.1953	148.221	71.7528	70.8784	73.8861	70.3254	71.6967	1.56458
Balanced	K01665	pabB	Metabolism; Metabolism of cofactors and vitamins; Folate biosynthesis	para-aminobenzoate synthetase component I [EC:2.6.1.85]	100.69	95.0725	95.0629	96.9417	2.65019	125.241	136.961	141.243	134.482	6.76413	63.9065	62.0413	61.4132	62.4537	1.05881
Balanced	K00499	CMO	Metabolism; Amino acid metabolism; Glycine, serine and threonine metabolism	choline monooxygenase [EC:1.14.15.7]	90.981	95.0552	104.221	96.7525	5.53696	22.8683	11.626	0	11.4981	9.33637	112.256	119.69	110.857	114.268	3.8766
Balanced	K02277	coxD, ctaF	Metabolism; Energy metabolism; Oxidative phosphorylation	cytochrome c oxidase subunit IV [EC:1.9.3.1]	91.8017	95.3428	102.14	96.4283	4.29	43.6	32.1076	28.3616	34.6897	6.48344	101.479	97.7065	102.804	100.663	2.15944
SbRB suppressed	K07455	recT	Brite Hierarchies; Protein families: genetic information processing; DNA repair and recombination proteins	recombination protein RecT	94.8695	93.6338	100.627	96.3768	3.04749	1.55669	0.800208	0	0.785634	0.635601	39.3111	41.1458	37.6701	39.3757	1.4197
Soil suppressed	K07122	mlaB	Environmental Information Processing; Membrane transport; ABC transporters | Brite Hierarchies; Protein families: signaling and cellular processes; Transporters	phospholipid transport system transporter-binding protein	91.3333	97.5514	100.055	96.3132	3.66671	81.6739	107.568	130.068	106.437	19.7729	8.05289	13.5453	8.76414	10.1208	2.43885
Soil suppressed	K05560	phaC	Brite Hierarchies; Protein families: signaling and cellular processes; Transporters	multicomponent K+:H+ antiporter subunit C	93.7977	97.0666	98.0173	96.2939	1.80722	76.1827	45.4486	20.3487	47.3267	22.8328	1.09498	2.50117	1.51213	1.70276	0.589687
Balanced	K02278	cpaA, tadV	Brite Hierarchies; Protein families: metabolism; Peptidases | Brite Hierarchies; Protein families: signaling and cellular processes; Secretion system | Brite Hierarchies; Protein families: signaling and cellular processes; Bacterial motility proteins	prepilin peptidase CpaA [EC:3.4.23.43]	97.4081	94.2546	97.1112	96.258	1.42177	167.699	102.235	36.7553	102.23	53.4574	86.5981	88.6186	87.3957	87.5375	0.830926
Balanced	K21397	K21397	Brite Hierarchies; Protein families: signaling and cellular processes; Transporters	ABC transport system ATP-binding/permease protein	99.0314	97.9057	91.7059	96.2144	3.22089	64.9759	120.474	185.198	123.549	49.1287	285.047	273.037	284.986	281.023	5.64712
Balanced	K10227	smoE, mtlE	Environmental Information Processing; Membrane transport; ABC transporters | Brite Hierarchies; Protein families: signaling and cellular processes; Transporters	sorbitol/mannitol transport system substrate-binding protein	90.9831	99.4604	98.1526	96.1987	3.72642	45.344	33.6342	23.5059	34.1614	8.92313	24.3654	30.9707	27.8566	27.7309	2.69808
Balanced	K03919	NA	Brite Hierarchies; Protein families: genetic information processing; DNA repair and recombination proteins	NA	93.5734	95.7217	99.1967	96.164	2.31691	75.5085	91.8242	114.814	94.0488	16.1232	45.1648	50.0155	48.1445	47.7749	1.99747
Balanced	K13566	NIT2, yafV	Metabolism; Amino acid metabolism; Alanine, aspartate and glutamate metabolism	omega-amidase [EC:3.5.1.3]	99.2129	96.2352	92.7409	96.063	2.64499	160.62	157.797	157.62	158.679	1.3743	50.4617	45.0185	45.2485	46.9096	2.51349
Balanced	K01697	CBS	Metabolism; Amino acid metabolism; Glycine, serine and threonine metabolism | Metabolism; Amino acid metabolism; Cysteine and methionine metabolism	cystathionine beta-synthase [EC:4.2.1.22]	99.9626	92.8205	95.1396	95.9742	2.97487	63.8835	69.871	84.3936	72.716	8.61148	173.084	174.359	169.471	172.305	2.07022
Balanced	K03414	NA	Cellular Processes; Cell motility; Bacterial chemotaxis | Brite Hierarchies; Protein families: signaling and cellular processes; Bacterial motility proteins	NA	91.0804	99.0979	97.4913	95.8899	3.46347	92.405	94.4063	106.082	97.6312	6.03151	18.8165	24.0321	20.0589	20.9691	2.22441
Balanced	K07458	NA	Brite Hierarchies; Protein families: genetic information processing; DNA repair and recombination proteins	NA	101.662	94.6455	91.267	95.8582	4.32949	54.5664	92.6301	137.518	94.9049	33.9031	12.9029	15.0226	12.8354	13.587	1.0155
Balanced	K11903	hcp	Environmental Information Processing; Membrane transport; Bacterial secretion system | Cellular Processes; Cellular community - prokaryotes; Biofilm formation - Pseudomonas aeruginosa | Brite Hierarchies; Protein families: signaling and cellular processes; Secretion system	type VI secretion system secreted protein Hcp	96.5047	94.4814	96.1684	95.7182	0.885225	183.477	248.504	322.23	251.404	56.6828	68.0703	83.204	74.0992	75.1245	6.2207
Balanced	K09915	K09915	Not Included in Pathway or Brite; Poorly characterized; Function unknown	uncharacterized protein	93.3702	96.3733	97.1388	95.6274	1.62642	54.2241	77.4513	107.324	79.6665	21.7345	68.9617	71.3795	71.0187	70.4533	1.06498
Balanced	K17713	bamB	Brite Hierarchies; Protein families: signaling and cellular processes; Transporters	outer membrane protein assembly factor BamB	91.8393	94.8751	100.048	95.5875	3.38893	51.9311	79.562	106.704	79.3991	22.3614	183.35	171.405	181.394	178.716	5.23091
SbRB enriched	K16074	zntB	Brite Hierarchies; Protein families: signaling and cellular processes; Transporters	zinc transporter	92.9001	98.0045	95.7117	95.5387	2.08745	100.589	135.409	182.845	139.614	33.7122	14.4932	15.4873	12.4107	14.1304	1.28196
Balanced	K01218	gmuG	Metabolism; Carbohydrate metabolism; Fructose and mannose metabolism | Cellular Processes; Cellular community - prokaryotes; Quorum sensing	mannan endo-1,4-beta-mannosidase [EC:3.2.1.78]	99.2652	88.4682	98.6427	95.4587	4.94952	455.896	297.207	155.227	302.777	122.811	35.4241	34.0593	38.4802	35.9879	1.84832
Balanced	K01908	prpE	Metabolism; Carbohydrate metabolism; Propanoate metabolism | Brite Hierarchies; Protein families: metabolism; Lipid biosynthesis proteins	propionyl-CoA synthetase [EC:6.2.1.17]	91.8828	96.8004	97.6804	95.4545	2.55101	55.8534	29.5065	6.47628	30.6121	20.1733	75.8784	82.5074	76.8123	78.3994	2.92973
RhizCom enriched	K08086	NA	Not Included in Pathway or Brite; Unclassified: signaling and cellular processes; Cell motility	NA	90.0712	96.1621	100.043	95.4254	4.10407	46.2249	33.4441	18.3914	32.6868	11.3756	11.573	16.6385	11.2574	13.1563	2.46569
Balanced	K03405	chlI, bchI	Metabolism; Metabolism of cofactors and vitamins; Porphyrin and chlorophyll metabolism	magnesium chelatase subunit I [EC:6.6.1.1]	94.1213	95.0738	96.9872	95.3941	1.19172	51.1082	60.9004	63.15	58.3862	5.22764	117.365	114.952	112.441	114.919	2.01004
Balanced	K22489	hosA	Brite Hierarchies; Protein families: genetic information processing; Transcription factors	MarR family transcriptional regulator, temperature-dependent positive regulator of motility	92.6866	97.7811	95.7025	95.3901	2.09153	111.119	92.5264	74.7905	92.8119	14.8323	24.4588	27.9353	25.293	25.8957	1.48185
Balanced	K06917	selU	Brite Hierarchies; Protein families: genetic information processing; Transfer RNA biogenesis	tRNA 2-selenouridine synthase [EC:2.9.1.-]	89.8116	96.2908	99.8905	95.331	4.17029	29.6245	22.3567	10.6496	20.8769	7.8168	12.4067	16.6804	12.4178	13.835	2.01202
Balanced	K21159	sgcF, ncsF2, kedF	Metabolism; Metabolism of terpenoids and polyketides; Biosynthesis of enediyne antibiotics	epoxide hydrolase	95.1596	94.5765	96.1795	95.3052	0.6625	56.6755	56.9808	60.5476	58.068	1.75778	175.907	184.366	184.128	181.467	3.93274
Balanced	K06042	cobH-cbiC	Metabolism; Metabolism of cofactors and vitamins; Porphyrin and chlorophyll metabolism	precorrin-8X/cobalt-precorrin-8 methylmutase [EC:5.4.99.61 5.4.99.60]	92.1234	97.1321	96.587	95.2809	2.2437	71.554	44.9255	20.6251	45.7015	20.7988	35.3711	33.8994	33.827	34.3658	0.711473
Balanced	K03409	NA	Cellular Processes; Cell motility; Bacterial chemotaxis | Brite Hierarchies; Protein families: signaling and cellular processes; Bacterial motility proteins	NA	93.0511	94.0234	98.6663	95.2469	2.45021	137.015	92.9668	55.4675	95.1497	33.3273	12.5575	13.5963	11.8276	12.6605	0.725732
Balanced	K07678	barA, gacS, varS	Environmental Information Processing; Signal transduction; Two-component system | Cellular Processes; Cellular community - prokaryotes; Biofilm formation - Vibrio cholerae | Cellular Processes; Cellular community - prokaryotes; Biofilm formation - Pseudomonas aeruginosa | Cellular Processes; Cellular community - prokaryotes; Biofilm formation - Escherichia coli | Brite Hierarchies; Protein families: metabolism; Protein kinases | Brite Hierarchies; Protein families: signaling and cellular processes; Two-component system	two-component system, NarL family, sensor histidine kinase BarA [EC:2.7.13.3]	98.9176	93.9646	92.6581	95.1801	2.69609	89.1281	104.274	119.746	104.383	12.4998	37.6342	36.5351	35.8601	36.6765	0.731155
Balanced	K02300	NA	Metabolism; Energy metabolism; Oxidative phosphorylation	NA	93.496	94.9435	96.5574	94.9989	1.25044	169.737	146.496	131.484	149.239	15.7365	29.9666	31.5265	29.9926	30.4952	0.729313
SbRB suppressed	K08676	tri	Brite Hierarchies; Protein families: metabolism; Peptidases	tricorn protease [EC:3.4.21.-]	96.1951	95.5551	93.1412	94.9638	1.315	0.458625	0.196345	0.00494467	0.219971	0.185966	284.854	273.151	289.367	282.458	6.83352
Balanced	K03608	NA	Brite Hierarchies; Protein families: genetic information processing; Chromosome and associated proteins | Brite Hierarchies; Protein families: signaling and cellular processes; Cytoskeleton proteins	NA	93.0145	97.5313	93.4145	94.6535	2.04151	110.408	106.785	103.138	106.777	2.96785	41.2869	39.0342	36.0324	38.7845	2.15242
RhizCom enriched	K03586	NA	Brite Hierarchies; Protein families: genetic information processing; Chromosome and associated proteins	NA	88.9927	95.4843	99.2939	94.5903	4.25269	62.4662	99.1725	128.415	96.6844	26.9807	12.0969	15.8089	11.7194	13.2084	1.84529
Balanced	K07679	evgS, bvgS	Environmental Information Processing; Signal transduction; Two-component system | Human Diseases; Infectious diseases: Bacterial; Pertussis | Brite Hierarchies; Protein families: metabolism; Protein kinases | Brite Hierarchies; Protein families: signaling and cellular processes; Two-component system	two-component system, NarL family, sensor histidine kinase EvgS [EC:2.7.13.3]	91.2317	92.8208	99.4883	94.5136	3.57696	36.6842	62.9536	102.339	67.3256	26.9812	17.8188	25.6476	17.7786	20.415	3.70004
Balanced	K08988	NA	Not Included in Pathway or Brite; Poorly characterized; General function prediction only	NA	92.4307	94.1452	96.9403	94.5054	1.85857	29.1716	22.5635	12.9692	21.5681	6.65192	51.4472	49.5732	48.4104	49.8103	1.25102
Balanced	K01144		Not Included in Pathway or Brite; Unclassified: metabolism; Enzymes with EC numbers	exodeoxyribonuclease V [EC:3.1.11.5]	98.3428	92.2197	92.9126	94.4917	2.73781	61.0162	35.3053	11.6404	35.9873	20.1634	42.364	45.143	44.0289	43.8453	1.14192
Balanced	K03824	yhbS	Not Included in Pathway or Brite; Unclassified: metabolism; Enzymes with EC numbers	putative acetyltransferase [EC:2.3.1.-]	95.1101	97.9848	90.2586	94.4512	3.18842	255.711	223.998	215.219	231.642	17.3921	101.771	100.219	103.395	101.795	1.29681
Balanced	K03753	mobB	Not Included in Pathway or Brite; Unclassified: metabolism; Cofactor metabolism	molybdopterin-guanine dinucleotide biosynthesis adapter protein	90.339	93.7795	99.2336	94.4507	3.66209	157.989	149.543	145.866	151.133	5.07552	41.1966	43.2606	41.1579	41.8717	0.98222
SbRB enriched	K06162	phnM	Metabolism; Metabolism of other amino acids; Phosphonate and phosphinate metabolism	alpha-D-ribose 1-methylphosphonate 5-triphosphate diphosphatase [EC:3.6.1.63]	92.7077	98.4599	92.051	94.4062	2.87891	92.9664	140.706	188.619	140.764	39.05	14.3542	15.7009	14.6556	14.9035	0.577059
Balanced	K03557	fis	Cellular Processes; Cellular community - prokaryotes; Biofilm formation - Vibrio cholerae | Brite Hierarchies; Protein families: genetic information processing; Transcription factors | Brite Hierarchies; Protein families: genetic information processing; Chromosome and associated proteins | Brite Hierarchies; Protein families: genetic information processing; DNA repair and recombination proteins	Fis family transcriptional regulator, factor for inversion stimulation protein	90.26	97.0575	95.8646	94.394	2.96346	57.5388	82.1109	105.187	81.6121	19.4554	22.7796	27.4006	22.5231	24.2344	2.24126
Soil enriched	K03518	coxS	Not Included in Pathway or Brite; Unclassified: metabolism; Enzymes with EC numbers	aerobic carbon-monoxide dehydrogenase small subunit [EC:1.2.5.3]	90.8361	93.902	98.4263	94.3882	3.11768	65.4611	48.4913	26.7435	46.8986	15.8464	715.199	724.578	724.708	721.495	4.45203
Balanced	K01463	bshB1	Not Included in Pathway or Brite; Unclassified: metabolism; Enzymes with EC numbers	N-acetylglucosamine malate deacetylase 1 [EC:3.5.1.-]	95.1815	92.0775	95.7627	94.3406	1.6177	100.723	92.1298	83.2332	92.0287	7.14061	212.302	203.649	209.606	208.519	3.61497
Balanced	K03609	minD	Brite Hierarchies; Protein families: genetic information processing; Chromosome and associated proteins | Brite Hierarchies; Protein families: signaling and cellular processes; Cytoskeleton proteins	septum site-determining protein MinD	91.1513	97.8947	93.2793	94.1084	2.81471	162.281	140.595	121.677	141.518	16.5894	45.4322	46.5181	42.3125	44.7543	1.78259
Soil suppressed	K03554	NA	Brite Hierarchies; Protein families: genetic information processing; DNA repair and recombination proteins	NA	89.9976	95.3234	96.7521	94.0244	2.90646	51.6016	64.8	86.4414	67.6143	14.3618	2.96124	6.49413	2.78092	4.07876	1.70951
Balanced	K07322	ytfE, scdA	Not Included in Pathway or Brite; Unclassified: signaling and cellular processes; Cell growth	regulator of cell morphogenesis and NO signaling	92.3459	96.3136	93.2432	93.9675	1.69886	33.3044	52.6932	73.1524	53.05	16.2698	30.6956	31.5494	31.0116	31.0855	0.352468
Balanced	K07116	pvdQ, quiP	Not Included in Pathway or Brite; Unclassified: metabolism; Enzymes with EC numbers	acyl-homoserine-lactone acylase [EC:3.5.1.97]	90.874	94.4673	96.171	93.8374	2.20785	54.0547	35.5477	23.0314	37.5446	12.7437	40.065	45.7776	41.5574	42.4666	2.41917
Soil suppressed	K21024	bifA	Cellular Processes; Cellular community - prokaryotes; Biofilm formation - Pseudomonas aeruginosa	c-di-GMP phosphodiesterase [EC:3.1.4.52]	89.1122	96.2687	95.9811	93.7873	3.30789	94.3919	116.92	137.161	116.158	17.4689	13.8465	15.7649	14.4854	14.6989	0.797617
Balanced	K05814	ugpA	Environmental Information Processing; Membrane transport; ABC transporters | Brite Hierarchies; Protein families: signaling and cellular processes; Transporters	sn-glycerol 3-phosphate transport system permease protein	95.319	95.4561	90.5275	93.7676	2.29172	181.692	240.45	282.811	234.984	41.4625	40.4721	48.4723	39.218	42.7208	4.09905
Soil suppressed	K02414	fliK	Cellular Processes; Cell motility; Flagellar assembly | Brite Hierarchies; Protein families: signaling and cellular processes; Bacterial motility proteins	flagellar hook-length control protein FliK	88.9212	95.2373	97.0214	93.7266	3.47515	160.305	152.599	140.212	151.039	8.27705	3.51941	6.07809	3.49462	4.36404	1.21206
Balanced	K01907	AACS, acsA	Metabolism; Carbohydrate metabolism; Butanoate metabolism | Metabolism; Amino acid metabolism; Valine, leucine and isoleucine degradation | Brite Hierarchies; Protein families: metabolism; Lipid biosynthesis proteins	acetoacetyl-CoA synthetase [EC:6.2.1.16]	88.3877	99.2825	93.1892	93.6198	4.45819	51.8533	24.8327	2.79459	26.4935	20.0625	92.5809	97.1351	94.0706	94.5955	1.89597
Balanced	K06076	NA	Brite Hierarchies; Protein families: signaling and cellular processes; Transporters	NA	93.1655	93.5001	94.1293	93.5983	0.399555	66.9579	81.1284	95.5526	81.213	11.6739	31.3147	32.2303	29.8851	31.1434	0.965057
RhizCom enriched	K01708	garD	Metabolism; Carbohydrate metabolism; Ascorbate and aldarate metabolism	galactarate dehydratase [EC:4.2.1.42]	87.6999	94.8011	97.438	93.313	4.11248	96.4658	105.503	101.864	101.277	3.71254	10.0742	17.1959	9.88068	12.3836	3.40374
Balanced	K05589	ftsB	Brite Hierarchies; Protein families: genetic information processing; Chromosome and associated proteins	cell division protein FtsB	87.8073	92.3943	99.713	93.3049	4.90292	56.718	88.7958	119.16	88.2247	25.4951	39.1835	41.1651	37.5041	39.2843	1.49628
Balanced	K07289	asmA	Not Included in Pathway or Brite; Unclassified: signaling and cellular processes; Structural proteins	AsmA protein	93.4615	91.0197	95.4044	93.2952	1.79388	73.3795	79.3973	95.4454	82.7407	9.31343	48.5784	48.91	48.2372	48.5752	0.274671
RhizCom enriched	K09950	NA	Not Included in Pathway or Brite; Poorly characterized; Function unknown	NA	89.0021	93.7263	97.0868	93.2717	3.31621	4.24697	16.8465	27.0559	16.0498	9.32873	7.59922	9.08971	8.31985	8.33626	0.608601
Balanced	K08177	oxlT	Brite Hierarchies; Protein families: signaling and cellular processes; Transporters	MFS transporter, OFA family, oxalate/formate antiporter	92.6426	90.2122	96.9353	93.2634	2.77957	134.209	94.7677	61.3099	96.7624	29.7945	185.598	188.71	186.261	186.856	1.33853
Balanced	K08195	pcaK	Brite Hierarchies; Protein families: signaling and cellular processes; Transporters	MFS transporter, AAHS family, 4-hydroxybenzoate transporter	93.5637	90.1469	95.8129	93.1745	2.32944	55.1102	116.211	175.86	115.727	49.2971	86.4195	93.7167	89.1441	89.7601	3.01073
Balanced	K11102	gltP, gltT	Brite Hierarchies; Protein families: signaling and cellular processes; Transporters	proton glutamate symport protein	93.6185	91.3121	94.5347	93.1551	1.35578	63.1398	88.1781	119.008	90.1085	22.8488	75.4652	81.4596	74.7316	77.2188	3.0136
Balanced	K09767	NA	Not Included in Pathway or Brite; Unclassified: signaling and cellular processes; Signaling proteins	NA	93.8039	91.2817	94.0261	93.0373	1.24469	173.502	202.684	233.699	203.295	24.5792	95.7478	101.79	93.3853	96.9745	3.53934
SbRB enriched	K06201	NA	Not Included in Pathway or Brite; Unclassified: signaling and cellular processes; Others	NA	95.1487	94.0444	89.8002	92.9978	2.30556	209.811	205.551	206.587	207.316	1.814	14.4416	14.7106	14.6392	14.5971	0.113779
Balanced	K03556	malT	Brite Hierarchies; Protein families: genetic information processing; Transcription factors	LuxR family transcriptional regulator, maltose regulon positive regulatory protein	91.6304	91.3769	95.7775	92.9283	2.01735	264.575	290.075	271.783	275.478	10.7331	376.452	400.93	424.174	400.519	19.4845
Balanced	K03696	clpC	Brite Hierarchies; Protein families: genetic information processing; Chaperones and folding catalysts	ATP-dependent Clp protease ATP-binding subunit ClpC	98.3679	91.81	88.2633	92.8137	4.18579	205.789	223.163	242.26	223.737	14.8946	472.81	472.898	468.192	471.3	2.19774
Balanced	K00860	cysC	Metabolism; Energy metabolism; Sulfur metabolism | Metabolism; Nucleotide metabolism; Purine metabolism	adenylylsulfate kinase [EC:2.7.1.25]	91.2183	92.311	94.5151	92.6815	1.37119	106.695	118.631	112.736	112.688	4.87325	110.592	111.191	108.095	109.959	1.34065
Balanced	K01525	apaH	Metabolism; Nucleotide metabolism; Purine metabolism	bis(5'-nucleosyl)-tetraphosphatase (symmetrical) [EC:3.6.1.41]	85.6636	92.6281	99.4713	92.5877	5.63702	54.6985	81.7918	106.143	80.8778	21.0121	11.6113	16.5745	11.9535	13.3798	2.26332
Balanced	K03791	K03791	Not Included in Pathway or Brite; Poorly characterized; General function prediction only	putative chitinase	91.0778	92.0066	94.008	92.3641	1.22268	78.0075	139.891	257.637	158.512	74.506	24.449	27.694	27.3524	26.4984	1.45589
RhizCom enriched	K22211	GLX3, HSP31	Metabolism; Carbohydrate metabolism; Pyruvate metabolism	D-lactate dehydratase [EC:4.2.1.130]	94.6135	93.5011	88.9711	92.3619	2.44028	24.9441	14.5627	10.334	16.6136	6.13829	12.0809	14.4745	11.2879	12.6144	1.35454
Soil suppressed	K01058	NA	Metabolism; Lipid metabolism; Glycerophospholipid metabolism | Metabolism; Lipid metabolism; Ether lipid metabolism | Metabolism; Lipid metabolism; Arachidonic acid metabolism | Metabolism; Lipid metabolism; Linoleic acid metabolism | Metabolism; Lipid metabolism; alpha-Linolenic acid metabolism	NA	92.0167	89.3294	95.1537	92.1666	2.38012	47.4345	62.6574	88.6935	66.2618	17.0357	3.87361	6.19051	4.01041	4.69151	1.06142
Balanced	K00493		Metabolism; Lipid metabolism; Fatty acid degradation | Metabolism; Amino acid metabolism; Tryptophan metabolism | Metabolism; Xenobiotics biodegradation and metabolism; Aminobenzoate degradation	unspecific monooxygenase [EC:1.14.14.1]	87.2934	93.4192	95.6259	92.1128	3.52494	140.992	81.1703	29.7016	83.9545	45.4766	90.7767	91.9308	89.9709	90.8928	0.804334
Balanced	K18331	hndC	Not Included in Pathway or Brite; Unclassified: metabolism; Enzymes with EC numbers	NADP-reducing hydrogenase subunit HndC [EC:1.12.1.3]	87.6169	93.6178	94.8978	92.0442	3.17386	61.192	30.3942	0	30.5287	24.9817	38.5134	41.9827	37.0008	39.1656	2.08547
Balanced	K00078	DHDH	Metabolism; Carbohydrate metabolism; Pentose and glucuronate interconversions | Metabolism; Xenobiotics biodegradation and metabolism; Metabolism of xenobiotics by cytochrome P450	dihydrodiol dehydrogenase / D-xylose 1-dehydrogenase (NADP) [EC:1.3.1.20 1.1.1.179]	94.4313	93.5175	88.1726	92.0404	2.76033	179.813	217.719	255.887	217.806	31.0572	30.8712	35.8323	31.4856	32.7297	2.20817
Balanced	K02655	pilE	Brite Hierarchies; Protein families: signaling and cellular processes; Secretion system | Brite Hierarchies; Protein families: signaling and cellular processes; Bacterial motility proteins	type IV pilus assembly protein PilE	88.6074	92.6767	94.5396	91.9412	2.47701	51.445	31.3955	13.4815	32.1073	15.5067	27.4597	32.7686	28.1191	29.4491	2.36261
Balanced	K01214	ISA, treX	Metabolism; Carbohydrate metabolism; Starch and sucrose metabolism	isoamylase [EC:3.2.1.68]	93.5952	89.4763	92.6829	91.9181	1.76636	199.897	273.843	334.897	269.546	55.1974	317.465	322.538	317.378	319.127	2.41213
Balanced	K00953	FLAD1	Metabolism; Metabolism of cofactors and vitamins; Riboflavin metabolism	FAD synthetase [EC:2.7.7.2]	91.0013	91.2723	93.4065	91.8934	1.07565	40.1635	20.9081	5.39801	22.1565	14.2204	42.3065	41.082	38.4653	40.6179	1.60216
RhizCom enriched	K07641	creC	Environmental Information Processing; Signal transduction; Two-component system | Brite Hierarchies; Protein families: metabolism; Protein kinases | Brite Hierarchies; Protein families: signaling and cellular processes; Two-component system	two-component system, OmpR family, sensor histidine kinase CreC [EC:2.7.13.3]	87.0367	93.7235	94.6998	91.82	3.40571	0	0	0	0	0	5.08554	8.89653	5.10824	6.36344	1.79119
Soil suppressed	K09801	K09801	Not Included in Pathway or Brite; Poorly characterized; Function unknown	uncharacterized protein	86.9184	91.7121	96.7787	91.803	4.02598	60.3394	81.2771	108.994	83.5368	19.9272	7.31075	10.3173	7.78664	8.47158	1.31953
Balanced	K01610	NA	Metabolism; Carbohydrate metabolism; Glycolysis / Gluconeogenesis | Metabolism; Carbohydrate metabolism; Citrate cycle (TCA cycle) | Metabolism; Carbohydrate metabolism; Pyruvate metabolism | Metabolism; Energy metabolism; Carbon fixation in photosynthetic organisms	NA	92.2571	91.8446	91.2598	91.7872	0.409182	90.015	103.502	119.841	104.453	12.1948	166.46	166.047	162.539	165.015	1.75902
Balanced	K02196	NA	Environmental Information Processing; Membrane transport; ABC transporters | Brite Hierarchies; Protein families: signaling and cellular processes; Transporters	NA	92.8129	89.2512	93.0105	91.6915	1.72745	124.07	165.93	176.406	155.469	22.6104	38.1905	34.7488	36.8719	36.6037	1.41778
Balanced	K03182	ubiD	Metabolism; Metabolism of cofactors and vitamins; Ubiquinone and other terpenoid-quinone biosynthesis	4-hydroxy-3-polyprenylbenzoate decarboxylase [EC:4.1.1.98]	91.6648	87.2727	95.6015	91.513	3.40193	121.346	126.325	133.866	127.179	5.14668	404.616	384.706	400.044	396.455	8.51478
Balanced	K05946	tagA, tarA	Cellular Processes; Cellular community - prokaryotes; Biofilm formation - Vibrio cholerae | Brite Hierarchies; Protein families: metabolism; Glycosyltransferases	N-acetylglucosaminyldiphosphoundecaprenol N-acetyl-beta-D-mannosaminyltransferase [EC:2.4.1.187]	92.996	91.0768	90.4233	91.4987	1.09184	264.754	165.096	70.0092	166.62	79.5117	49.0157	51.6035	51.0373	50.5522	1.11075
RhizCom enriched	K11418	HDAC11	Human Diseases; Cancers: Overview; Viral carcinogenesis | Human Diseases; Substance dependence; Alcoholism | Brite Hierarchies; Protein families: genetic information processing; Chromosome and associated proteins	histone deacetylase 11 [EC:3.5.1.98]	87.6283	93.3472	93.4571	91.4775	2.72219	4.77404	9.23388	16.0426	10.0168	4.63355	25.901	31.2487	27.579	28.2429	2.23313
Balanced	K13874	K13874, araB	Metabolism; Carbohydrate metabolism; Ascorbate and aldarate metabolism	L-arabinonolactonase [EC:3.1.1.15]	86.439	94.1237	93.845	91.4692	3.55871	60.9466	73.8739	87.3783	74.0663	10.7916	11.5033	18.9426	13.0658	14.5039	3.20282
Balanced	K08351	bisC	Metabolism; Metabolism of cofactors and vitamins; Biotin metabolism | Brite Hierarchies; Protein families: signaling and cellular processes; Transporters	biotin/methionine sulfoxide reductase [EC:1.-.-.-]	85.2352	95.788	93.0807	91.368	4.47515	110.65	131.795	144.439	128.961	13.9388	38.5933	41.251	39.8822	39.9088	1.08514
Balanced	K07120	NA	Not Included in Pathway or Brite; Poorly characterized; Function unknown	NA	87.2477	92.5155	94.2565	91.3399	2.97963	135.626	144.258	161.393	147.092	10.7086	38.831	39.4438	39.4919	39.2556	0.300872
Balanced	K21084	yegE	Cellular Processes; Cellular community - prokaryotes; Biofilm formation - Escherichia coli	diguanylate cyclase [EC:2.7.7.65]	89.8716	92.4323	91.6527	91.3189	1.07173	44.446	92.1429	116.681	84.4232	29.9907	20.0405	22.6683	20.0499	20.9196	1.23658
Balanced	K06991	K06991	Not Included in Pathway or Brite; Poorly characterized; Function unknown	uncharacterized protein	83.2915	94.5562	95.8455	91.231	5.63875	53.4943	31.9217	15.3329	33.583	15.6236	13.0062	17.3619	12.9395	14.4358	2.06918
Balanced	K15781	serB-plsC	Not Included in Pathway or Brite; Unclassified: metabolism; Enzymes with EC numbers	putative phosphoserine phosphatase / 1-acylglycerol-3-phosphate O-acyltransferase [EC:3.1.3.3 2.3.1.51]	83.9985	91.4788	98.1043	91.1939	5.7622	56.4359	76.0413	99.6532	77.3768	17.6686	70.0405	77.5892	72.3018	73.3105	3.16323
Soil suppressed	K03387	ahpF	Not Included in Pathway or Brite; Unclassified: metabolism; Enzymes with EC numbers	alkyl hydroperoxide reductase subunit F [EC:1.6.4.-]	87.4931	90.8853	95.1344	91.1709	3.12607	49.6203	66.4314	97.4086	71.1534	19.7931	6.59601	13.9496	6.99388	9.17984	3.37666
SbRB suppressed	K05994		Brite Hierarchies; Protein families: metabolism; Peptidases	bacterial leucyl aminopeptidase [EC:3.4.11.10]	94.7851	88.9975	89.6458	91.1428	2.58907	0.0977549	0.327279	0.618256	0.347763	0.212987	44.5477	45.6239	44.6777	44.9497	0.47966
Balanced	K07029	dagK	Metabolism; Lipid metabolism; Glycerolipid metabolism | Metabolism; Lipid metabolism; Glycerophospholipid metabolism	diacylglycerol kinase (ATP) [EC:2.7.1.107]	93.3255	89.2199	90.81	91.1185	1.69026	267.818	266.471	262.525	265.605	2.24591	201.88	193.285	197.208	197.458	3.51339
Balanced	K01611	speD, AMD1	Metabolism; Amino acid metabolism; Cysteine and methionine metabolism | Metabolism; Amino acid metabolism; Arginine and proline metabolism	S-adenosylmethionine decarboxylase [EC:4.1.1.50]	91.1017	89.1328	92.6967	90.9771	1.45763	159.751	151.335	150.796	153.961	4.10056	49.7187	50.8784	50.7559	50.451	0.520224
Soil suppressed	K06518	NA	Brite Hierarchies; Protein families: signaling and cellular processes; Transporters	NA	84.4179	88.9464	99.3674	90.9106	6.25912	225.089	264.387	303.651	264.376	32.0729	5.53719	6.30377	5.21346	5.68481	0.457189
Balanced	K03342	pabBC	Metabolism; Metabolism of cofactors and vitamins; Folate biosynthesis | Brite Hierarchies; Protein families: metabolism; Amino acid related enzymes	para-aminobenzoate synthetase / 4-amino-4-deoxychorismate lyase [EC:2.6.1.85 4.1.3.38]	84.6733	93.9038	93.7641	90.7804	4.31873	32.1358	16.397	0.794164	16.4423	12.7952	15.8498	18.4509	15.6428	16.6478	1.27779
Balanced	K22109	gbsR	Brite Hierarchies; Protein families: genetic information processing; Transcription factors	HTH-type transcriptional regulator, glycine betaine synthesis regulator	89.3479	94.0931	88.6343	90.6918	2.42268	132.497	81.3014	34.4581	82.7522	40.0373	20.6659	23.1559	20.2596	21.3605	1.28032
Soil enriched	K06013	STE24	Metabolism; Metabolism of terpenoids and polyketides; Terpenoid backbone biosynthesis | Brite Hierarchies; Protein families: metabolism; Peptidases | Brite Hierarchies; Protein families: signaling and cellular processes; Exosome	STE24 endopeptidase [EC:3.4.24.84]	87.7308	91.3705	92.8919	90.6644	2.16539	29.5188	14.243	0.407441	14.7231	11.8895	135.967	133.989	137.287	135.748	1.35525
Balanced	K07053		Not Included in Pathway or Brite; Unclassified: metabolism; Enzymes with EC numbers	3',5'-nucleoside bisphosphate phosphatase [EC:3.1.3.97]	87.4445	88.8987	95.1068	90.4833	3.32274	244.622	244.269	239.388	242.76	2.38858	154.022	158.595	161.394	158.004	3.03841
Balanced	K02440	GLPF	Brite Hierarchies; Protein families: signaling and cellular processes; Transporters	glycerol uptake facilitator protein	89.3105	88.2547	93.8162	90.4605	2.41171	162.626	206.393	253.534	207.517	37.1215	63.7145	67.2083	64.8705	65.2644	1.45326
Balanced	K00925	ackA	Metabolism; Carbohydrate metabolism; Pyruvate metabolism | Metabolism; Carbohydrate metabolism; Propanoate metabolism | Metabolism; Energy metabolism; Carbon fixation pathways in prokaryotes | Metabolism; Energy metabolism; Methane metabolism | Metabolism; Metabolism of other amino acids; Taurine and hypotaurine metabolism	acetate kinase [EC:2.7.2.1]	91.0503	89.06	91.1962	90.4355	0.974483	234.771	244.975	247.912	242.553	5.63157	225.222	220.965	217.832	221.34	3.0286
Balanced	K00949	NA	Metabolism; Metabolism of cofactors and vitamins; Thiamine metabolism	NA	91.5813	93.4154	85.9875	90.3281	3.15927	112.962	60.7682	23.6438	65.7912	36.6364	26.8438	29.6211	28.6334	28.3661	1.14948
Balanced	K21747	alkR	Brite Hierarchies; Protein families: genetic information processing; Transcription factors	AraC family transcriptional regulator, alkane utilization regulator	90.1513	90.436	90.3632	90.3168	0.120783	26.4849	70.4392	107.289	68.0711	33.0307	24.6953	28.3072	26.4719	26.4915	1.4746
SbRB suppressed	K00184	K00184	Not Included in Pathway or Brite; Unclassified: metabolism; Energy metabolism	prokaryotic molybdopterin-containing oxidoreductase family, iron-sulfur binding subunit	93.8198	91.8924	85.1756	90.296	3.70517	0.988386	1.67435	1.82958	1.49744	0.36549	179.434	172.092	174.776	175.434	3.03309
Balanced	K06133	LYS5, acpT	Metabolism; Metabolism of cofactors and vitamins; Pantothenate and CoA biosynthesis	4'-phosphopantetheinyl transferase [EC:2.7.8.-]	90.2545	91.0307	89.3187	90.2013	0.69995	162.823	165.5	210.435	179.586	21.8406	74.2154	74.5289	73.0269	73.9237	0.646943
Soil enriched	K03379	chnB	Metabolism; Xenobiotics biodegradation and metabolism; Caprolactam degradation	cyclohexanone monooxygenase [EC:1.14.13.22]	88.6229	83.5196	98.4025	90.1817	6.17507	25.2484	26.8454	32.3654	28.1531	3.04908	172.917	192.832	171.36	179.036	9.77582
SbRB suppressed	K01075		Metabolism; Metabolism of cofactors and vitamins; Ubiquinone and other terpenoid-quinone biosynthesis | Metabolism; Xenobiotics biodegradation and metabolism; Benzoate degradation	4-hydroxybenzoyl-CoA thioesterase [EC:3.1.2.23]	86.8783	91.019	92.564	90.1538	2.40046	3.6464	8.94582	11.9284	8.17353	3.42492	63.911	63.5426	65.5261	64.3266	0.861422
Balanced	K03610	NA	Brite Hierarchies; Protein families: genetic information processing; Chromosome and associated proteins | Brite Hierarchies; Protein families: signaling and cellular processes; Cytoskeleton proteins	NA	86.5775	91.5885	92.2322	90.1328	2.52763	157.498	134.181	128.098	139.925	12.6712	28.3628	28.9935	26.7447	28.0337	0.947129
Balanced	K17675	NA	Brite Hierarchies; Protein families: genetic information processing; Mitochondrial biogenesis	NA	90.851	91.2131	88.1441	90.0694	1.36938	104.59	57.9539	12.7784	58.4407	37.4834	52.5568	54.7248	51.7586	53.0134	1.25325
Balanced	K07320	prmB	Brite Hierarchies; Protein families: genetic information processing; Ribosome biogenesis	ribosomal protein L3 glutamine methyltransferase [EC:2.1.1.298]	85.8004	90.0931	93.9846	89.9594	3.34251	97.664	101.221	102.434	100.44	2.02419	24.4386	29.5968	23.0049	25.6801	2.83069
Balanced	K02662	NA	Brite Hierarchies; Protein families: signaling and cellular processes; Secretion system | Brite Hierarchies; Protein families: signaling and cellular processes; Bacterial motility proteins	NA	88.4059	89.8171	91.5433	89.9221	1.28296	175.958	134.217	103.639	137.938	29.6409	133.235	130.21	130.828	131.424	1.30475
Balanced	K07637	phoQ	Environmental Information Processing; Signal transduction; Two-component system | Human Diseases; Drug resistance: Antimicrobial; Cationic antimicrobial peptide (CAMP) resistance | Brite Hierarchies; Protein families: metabolism; Protein kinases | Brite Hierarchies; Protein families: signaling and cellular processes; Two-component system | Brite Hierarchies; Protein families: signaling and cellular processes; Antimicrobial resistance genes	two-component system, OmpR family, sensor histidine kinase PhoQ [EC:2.7.13.3]	89.1309	88.5679	91.4725	89.7238	1.25774	124.731	119.537	113.415	119.228	4.62503	36.946	37.2446	36.5002	36.8969	0.305888
Balanced	K02299	cyoC	Metabolism; Energy metabolism; Oxidative phosphorylation	cytochrome o ubiquinol oxidase subunit III	88.2539	89.0982	91.7496	89.7006	1.48932	181.75	159.112	133.962	158.275	19.5186	60.2621	63.8266	57.2907	60.4598	2.67192
SbRB suppressed	K09990	NA	Not Included in Pathway or Brite; Poorly characterized; Function unknown	NA	86.8051	91.6405	90.5289	89.6582	2.0678	0.26136	0.0555991	0	0.105653	0.112417	70.9266	76.1041	70.9457	72.6588	2.43621
Soil suppressed	K09790	K09790	Not Included in Pathway or Brite; Poorly characterized; Function unknown	uncharacterized protein	84.9736	88.6665	95.0269	89.5556	4.15213	95.0814	107.963	129.324	110.789	14.1215	3.5606	4.42385	3.22739	3.73728	0.504174
Balanced	K03783	punA, PNP	Metabolism; Nucleotide metabolism; Purine metabolism | Metabolism; Nucleotide metabolism; Pyrimidine metabolism | Metabolism; Metabolism of cofactors and vitamins; Nicotinate and nicotinamide metabolism	purine-nucleoside phosphorylase [EC:2.4.2.1]	87.3838	92.9267	88.3491	89.5532	2.41776	283.651	272.87	267.833	274.785	6.59795	105.601	106.018	104.853	105.491	0.481866
SbRB enriched	K07274	NA	Brite Hierarchies; Protein families: signaling and cellular processes; Transporters	NA	88.5531	88.3702	91.6525	89.5253	1.50606	81.7974	199.607	287.597	189.667	84.3109	13.2001	17.7576	14.5382	15.1653	1.91272
Balanced	K02377	TSTA3, fcl	Metabolism; Carbohydrate metabolism; Fructose and mannose metabolism | Metabolism; Carbohydrate metabolism; Amino sugar and nucleotide sugar metabolism	GDP-L-fucose synthase [EC:1.1.1.271]	90.851	86.2418	91.3159	89.4696	2.29023	106.107	103.799	105.813	105.24	1.02592	145.038	146.8	144.19	145.343	1.08717
Balanced	K00694	bcsA	Metabolism; Carbohydrate metabolism; Starch and sucrose metabolism | Cellular Processes; Cellular community - prokaryotes; Biofilm formation - Escherichia coli | Brite Hierarchies; Protein families: metabolism; Glycosyltransferases | Brite Hierarchies; Protein families: signaling and cellular processes; Transporters	cellulose synthase (UDP-forming) [EC:2.4.1.12]	89.0367	90.7353	88.603	89.4583	0.920155	214.713	258.474	290.193	254.46	30.945	50.3075	51.9214	51.9113	51.3801	0.758396
RhizCom enriched	K19303	mepH	Brite Hierarchies; Protein families: metabolism; Peptidases | Brite Hierarchies; Protein families: metabolism; Peptidoglycan biosynthesis and degradation proteins	murein DD-endopeptidase [EC:3.4.-.-]	83.6434	90.9422	93.7865	89.4574	4.27196	29.8832	61.0084	86.6249	59.1722	23.2011	7.72508	12.0516	7.51799	9.09822	2.09006
SbRB enriched	K12368	dppA	Environmental Information Processing; Membrane transport; ABC transporters | Cellular Processes; Cell motility; Bacterial chemotaxis | Brite Hierarchies; Protein families: signaling and cellular processes; Transporters	dipeptide transport system substrate-binding protein	83.5449	91.605	92.7653	89.3051	4.10049	95.7346	141.239	196.17	144.381	41.0629	13.2312	21.369	13.5749	16.0583	3.75781
Balanced	K02612	paaD	Metabolism; Amino acid metabolism; Phenylalanine metabolism	ring-1,2-phenylacetyl-CoA epoxidase subunit PaaD	88.8043	91.1071	87.7507	89.2207	1.40151	71.9023	93.548	106.725	90.725	14.3556	90.4503	91.2583	87.6595	89.7894	1.54173
Balanced	K04562	flhG, fleN	Brite Hierarchies; Protein families: signaling and cellular processes; Bacterial motility proteins	flagellar biosynthesis protein FlhG	83.1823	88.8196	95.5274	89.1764	5.04619	88.5828	56.5475	30.2224	58.4509	23.8635	17.6298	20.3929	17.1746	18.3991	1.42203
Balanced	K07574	NA	Brite Hierarchies; Protein families: genetic information processing; Ribosome biogenesis	NA	84.238	90.8875	92.1463	89.0906	3.4696	125.813	123.258	163.468	137.513	18.3828	13.5712	18.9599	13.7693	15.4335	2.49486
Balanced	K00262	gdhA	Metabolism; Energy metabolism; Nitrogen metabolism | Metabolism; Amino acid metabolism; Alanine, aspartate and glutamate metabolism | Metabolism; Amino acid metabolism; Arginine biosynthesis	glutamate dehydrogenase (NADP+) [EC:1.4.1.4]	89.0756	91.3377	86.7533	89.0555	1.87164	71.1966	57.6268	40.8516	56.5583	12.4113	21.1788	20.1752	19.9729	20.4423	0.527303
Balanced	K22042	hlyU	Brite Hierarchies; Protein families: genetic information processing; Transcription factors	ArsR family transcriptional regulator, virulence genes transcriptional regulator	89.343	91.7144	86.0613	89.0396	2.3178	220.772	120.272	19.3559	120.133	82.2278	22.2592	21.7794	20.8224	21.6204	0.597258
Balanced	K13634	cysB	Brite Hierarchies; Protein families: genetic information processing; Transcription factors	LysR family transcriptional regulator, cys regulon transcriptional activator	85.3831	87.133	94.587	89.0344	3.99076	136.7	151.933	178.654	155.763	17.34	18.9371	22.2944	18.9013	20.0443	1.59116
Balanced	K13051	NA	Brite Hierarchies; Protein families: metabolism; Peptidases	NA	91.6584	87.1107	88.1099	88.9597	1.95142	103.692	108.876	115.844	109.47	4.97884	57.1525	52.2945	50.7107	53.3859	2.74073
Balanced	K03742	pncC	Metabolism; Metabolism of cofactors and vitamins; Nicotinate and nicotinamide metabolism	nicotinamide-nucleotide amidase [EC:3.5.1.42]	89.3555	88.2019	89.3116	88.9563	0.533732	83.0307	96.9436	104.596	94.8568	8.92683	178.29	177.034	179.139	178.154	0.864921
Soil enriched	K13018	wbpD, wlbB	Metabolism; Carbohydrate metabolism; Amino sugar and nucleotide sugar metabolism | Brite Hierarchies; Protein families: metabolism; Lipopolysaccharide biosynthesis proteins	UDP-2-acetamido-3-amino-2,3-dideoxy-glucuronate N-acetyltransferase [EC:2.3.1.201]	84.5345	91.1344	91.1839	88.9509	3.12296	90.8222	49.7238	25.1899	55.2453	27.0772	203.337	198.37	206.299	202.668	3.27151
RhizCom enriched	K02404	NA	Brite Hierarchies; Protein families: signaling and cellular processes; Bacterial motility proteins	NA	84.4664	88.8354	93.4608	88.9209	3.67245	84.0825	61.8674	30.8866	58.9455	21.8152	7.85481	12.6747	7.43741	9.3223	2.3766
Balanced	K01791	wecB	Metabolism; Carbohydrate metabolism; Amino sugar and nucleotide sugar metabolism | Cellular Processes; Cellular community - prokaryotes; Biofilm formation - Vibrio cholerae	UDP-N-acetylglucosamine 2-epimerase (non-hydrolysing) [EC:5.1.3.14]	88.9671	88.2516	89.4778	88.8988	0.502925	174.437	181.219	195.179	183.612	8.63529	135.559	137.598	140.979	138.045	2.23515
Balanced	K11745	kefC	Brite Hierarchies; Protein families: signaling and cellular processes; Transporters	glutathione-regulated potassium-efflux system ancillary protein KefC	84.8562	90.7806	91.0133	88.8834	2.84922	9.5827	3.83018	0.0424418	4.48511	3.92223	10.662	16.1896	11.0144	12.622	2.52676
Balanced	K01808	rpiB	Metabolism; Carbohydrate metabolism; Pentose phosphate pathway | Metabolism; Carbohydrate metabolism; Fructose and mannose metabolism | Metabolism; Energy metabolism; Carbon fixation in photosynthetic organisms	ribose 5-phosphate isomerase B [EC:5.3.1.6]	94.1812	84.5853	87.643	88.8032	4.00249	187.789	256.333	314.904	253.009	51.9478	205.575	210.282	205.712	207.19	2.18745
Balanced	K19225	gluP	Brite Hierarchies; Protein families: metabolism; Peptidases	rhomboid protease GluP [EC:3.4.21.105]	89.4907	88.7343	87.8596	88.6949	0.666477	160.275	187.557	221.167	189.666	24.904	121.964	122.679	126.4	123.681	1.94464
Balanced	K01820	NA	Metabolism; Carbohydrate metabolism; Pentose and glucuronate interconversions | Metabolism; Carbohydrate metabolism; Fructose and mannose metabolism	NA	87.5356	90.8614	87.3852	88.5941	1.60439	149.409	118.255	94.3779	120.681	22.5318	40.7814	47.8335	42.3117	43.6422	3.02883
Balanced	K01512	acyP	Metabolism; Carbohydrate metabolism; Pyruvate metabolism | Metabolism; Xenobiotics biodegradation and metabolism; Aminobenzoate degradation	acylphosphatase [EC:3.6.1.7]	89.1609	89.0527	87.5155	88.5764	0.751436	49.5969	97.1664	135.487	94.0833	35.1321	149.442	140.403	143.241	144.362	3.77421
Soil suppressed	K03760	eptA, pmrC	Human Diseases; Drug resistance: Antimicrobial; Cationic antimicrobial peptide (CAMP) resistance | Brite Hierarchies; Protein families: metabolism; Lipopolysaccharide biosynthesis proteins	lipid A ethanolaminephosphotransferase [EC:2.7.8.43]	86.0076	89.2215	90.2453	88.4915	1.80541	88.0538	57.1083	33.7162	59.6261	22.2546	1.31006	3.13049	1.44433	1.96163	0.828327
Soil suppressed	K05564	NA	Brite Hierarchies; Protein families: signaling and cellular processes; Transporters	NA	86.5404	89.3915	89.5123	88.4814	1.37338	47.0796	36.0888	19.6762	34.2816	11.2602	0.989263	1.57115	1.24139	1.26727	0.238257
Balanced	K17722	preT	Metabolism; Nucleotide metabolism; Pyrimidine metabolism | Metabolism; Metabolism of other amino acids; beta-Alanine metabolism | Metabolism; Metabolism of cofactors and vitamins; Pantothenate and CoA biosynthesis	dihydropyrimidine dehydrogenase (NAD+) subunit PreT [EC:1.3.1.1]	82.2035	91.2923	91.8256	88.4405	4.41555	67.6161	45.6481	23.6631	45.6424	17.9438	30.8721	34.5646	31.5885	32.3417	1.59879
Balanced	K03932	lpqC	Not Included in Pathway or Brite; Unclassified: metabolism; Secondary metabolism	polyhydroxybutyrate depolymerase	90.4934	87.3008	87.1848	88.3264	1.53305	76.089	40.5854	4.7925	40.489	29.1068	113.323	109.164	115.479	112.655	2.62101
Balanced	K00697	otsA	Metabolism; Carbohydrate metabolism; Starch and sucrose metabolism | Brite Hierarchies; Protein families: metabolism; Glycosyltransferases	trehalose 6-phosphate synthase [EC:2.4.1.15 2.4.1.347]	87.689	89.0968	87.8921	88.226	0.621354	183.935	237.461	287.84	236.412	42.4256	179.623	180.465	176.929	179.005	1.50825
SbRB enriched	K17290	NA	Brite Hierarchies; Protein families: signaling and cellular processes; Exosome	NA	87.1952	87.1701	90.3065	88.2239	1.47263	156.803	141.272	136.669	144.915	8.61374	12.6172	13.1929	13.2869	13.0323	0.296064
Balanced	K04082	NA	Brite Hierarchies; Protein families: genetic information processing; Chaperones and folding catalysts | Brite Hierarchies; Protein families: genetic information processing; Mitochondrial biogenesis	NA	84.711	88.9221	90.8039	88.1457	2.54732	27.6211	20.1091	11.0758	19.602	6.76409	30.6788	38.4858	33.1542	34.1063	3.25753
Soil suppressed	K05561	NA	Brite Hierarchies; Protein families: signaling and cellular processes; Transporters	NA	85.8027	88.4987	89.3571	87.8862	1.51434	71.1988	41.5993	16.4192	43.0724	22.3879	0.715617	1.6865	1.2281	1.21007	0.396568
Soil suppressed	K02413	NA	Cellular Processes; Cell motility; Flagellar assembly | Brite Hierarchies; Protein families: signaling and cellular processes; Bacterial motility proteins	NA	83.3892	87.3676	92.6902	87.8157	3.81031	150.774	174.526	178.185	167.829	12.1512	3.17957	6.17359	3.25549	4.20288	1.39384
Balanced	K10553	frcC	Environmental Information Processing; Membrane transport; ABC transporters | Brite Hierarchies; Protein families: signaling and cellular processes; Transporters	fructose transport system permease protein	82.0889	93.4766	87.5974	87.721	4.64982	50.6993	48.2511	53.8869	50.9458	2.30738	11.0316	15.8778	13.1385	13.3493	1.98407
Balanced	K10004	gltL, aatP	Environmental Information Processing; Membrane transport; ABC transporters | Environmental Information Processing; Signal transduction; Two-component system | Brite Hierarchies; Protein families: signaling and cellular processes; Transporters	glutamate/aspartate transport system ATP-binding protein [EC:7.4.2.1]	84.0818	89.4257	89.5469	87.6848	2.54818	34.1582	67.5534	95.0461	65.5859	24.8963	33.1089	40.3157	33.7991	35.7413	3.24689
Balanced	K00479	gbcA	Not Included in Pathway or Brite; Poorly characterized; General function prediction only	glycine betaine catabolism A	84.2189	88.1118	90.437	87.5892	2.56529	50.0672	36.6347	18.5203	35.0741	12.9262	90.8653	99.0738	91.3225	93.7539	3.76642
RhizCom enriched	K00472	P4HA	Metabolism; Amino acid metabolism; Arginine and proline metabolism	prolyl 4-hydroxylase [EC:1.14.11.2]	86.1272	90.4765	86.1065	87.5701	2.05516	25.3083	13.097	3.14406	13.8498	9.06414	8.50298	10.5034	8.35932	9.12189	0.978615
Balanced	K08153	blt	Brite Hierarchies; Protein families: signaling and cellular processes; Transporters	MFS transporter, DHA1 family, multidrug resistance protein	85.5974	88.2781	88.6712	87.5156	1.36577	206.626	169.674	132.671	169.657	30.1919	56.7079	55.7643	56.7974	56.4232	0.467335
Balanced	K09768	NA	Not Included in Pathway or Brite; Poorly characterized; Function unknown	NA	87.414	86.5666	88.5248	87.5018	0.801856	176.577	141.419	127.059	148.352	20.8017	58.9105	63.5095	59.1703	60.5301	2.10944
Balanced	K11747	kefB	Brite Hierarchies; Protein families: signaling and cellular processes; Transporters	glutathione-regulated potassium-efflux system protein KefB	89.089	87.4883	85.6259	87.401	1.41515	83.2395	89.8341	98.5076	90.5271	6.25239	40.8249	41.5648	40.163	40.8509	0.572576
Balanced	K18982	gli	Metabolism; Carbohydrate metabolism; Ascorbate and aldarate metabolism	D-galactarolactone isomerase [EC:5.4.1.4]	79.2162	90.6793	92.1374	87.3443	5.77821	62.9075	80.2929	93.3095	78.8366	12.4542	52.913	54.2394	54.14	53.7641	0.603176
Balanced	K04518	pheA2	Metabolism; Amino acid metabolism; Phenylalanine, tyrosine and tryptophan biosynthesis	prephenate dehydratase [EC:4.2.1.51]	91.563	87.6026	82.6472	87.2709	3.64738	167.901	157.796	163.875	163.19	4.15337	115.702	119.809	117.393	117.634	1.68546
SbRB suppressed	K07068	K07068	Not Included in Pathway or Brite; Poorly characterized; Function unknown	uncharacterized protein	87.8396	81.8376	91.8594	87.1788	4.11799	2.46376	0.885966	0.0820351	1.14392	0.989295	301.571	299.427	294.246	298.414	3.07485
Balanced	K03981	NA	Brite Hierarchies; Protein families: genetic information processing; Chaperones and folding catalysts | Brite Hierarchies; Protein families: signaling and cellular processes; Secretion system	NA	84.0832	86.9283	90.4727	87.1614	2.61373	53.331	85.5381	97.7954	78.8882	18.7516	14.2642	19.2731	13.7912	15.7762	2.48022
Soil enriched	K01989	ABC.X4.S	Brite Hierarchies; Protein families: signaling and cellular processes; Transporters	putative ABC transport system substrate-binding protein	86.025	84.6129	90.8347	87.1575	2.66332	67.1589	52.2505	20.4742	46.6279	19.4692	5539.04	4723.17	5171.85	5144.69	333.63
Soil enriched	K18707	mtaB	Brite Hierarchies; Protein families: genetic information processing; Transfer RNA biogenesis	threonylcarbamoyladenosine tRNA methylthiotransferase MtaB [EC:2.8.4.5]	90.6257	86.3322	84.4599	87.1393	2.58107	44.8493	29.1215	13.3994	29.1234	12.8394	111.414	109.893	110.284	110.53	0.644679
Balanced	K15633	NA	Metabolism; Carbohydrate metabolism; Glycolysis / Gluconeogenesis | Metabolism; Energy metabolism; Methane metabolism | Metabolism; Amino acid metabolism; Glycine, serine and threonine metabolism	NA	87.8433	84.703	88.814	87.1201	1.75451	81.7283	60.3585	36.7507	59.6125	18.3696	132.39	132.647	130.101	131.713	1.14446
Balanced	K12152	nudJ	Not Included in Pathway or Brite; Unclassified: metabolism; Enzymes with EC numbers	phosphatase NudJ [EC:3.6.1.-]	81.8283	84.478	94.834	87.0467	5.61165	56.8722	68.0339	93.5719	72.826	15.361	13.0756	17.3052	14.277	14.886	1.77962
RhizCom enriched	K07399	NA	Not Included in Pathway or Brite; Unclassified: genetic information processing; Protein processing	NA	84.4748	88.8149	87.7408	87.0102	1.84563	91.2406	111.357	133.69	112.096	17.3378	11.5371	15.5892	11.2517	12.7926	1.98087
Balanced	K01216		Not Included in Pathway or Brite; Unclassified: metabolism; Enzymes with EC numbers	licheninase [EC:3.2.1.73]	89.2058	84.8866	86.9244	87.0056	1.76424	100.71	69.9546	37.0796	69.2479	25.9816	15.897	17.9934	16.8316	16.9073	0.85754
RhizCom enriched	K08720	ompU	Cellular Processes; Cellular community - prokaryotes; Biofilm formation - Vibrio cholerae | Human Diseases; Drug resistance: Antimicrobial; beta-Lactam resistance | Brite Hierarchies; Protein families: signaling and cellular processes; Transporters	outer membrane protein OmpU	81.4687	91.8265	87.5795	86.9582	4.25132	0.00995162	0.0122661	0	0.0074059	0.00532132	3.2134	8.64618	3.14801	5.00253	2.57659
Soil suppressed	K11811	NA	Not Included in Pathway or Brite; Poorly characterized; General function prediction only	NA	84.1354	86.3515	90.3322	86.9397	2.5638	89.3018	49.8447	9.80508	49.6505	32.4547	2.17791	6.42074	2.26764	3.6221	1.97928
SbRB enriched	K02821	NA	Metabolism; Carbohydrate metabolism; Ascorbate and aldarate metabolism | Environmental Information Processing; Membrane transport; Phosphotransferase system (PTS) | Brite Hierarchies; Protein families: signaling and cellular processes; Transporters	NA	83.7902	87.5744	89.1101	86.8249	2.23558	111.458	213.654	292.771	205.961	74.2204	10.8222	16.1128	11.1045	12.6799	2.43023
Soil enriched	K16164	K16164	Metabolism; Amino acid metabolism; Tyrosine metabolism	acylpyruvate hydrolase [EC:3.7.1.5]	86.8793	86.1361	86.8512	86.6222	0.343923	90.6511	57.8023	25.202	57.8851	26.7195	203.318	208.178	209.106	206.868	2.53821
Balanced	K07448	mrr	Brite Hierarchies; Protein families: signaling and cellular processes; Prokaryotic defense system	restriction system protein	84.4683	87.7979	87.2479	86.5047	1.45734	57.9903	44.4776	37.9446	46.8042	8.34734	26.8755	28.8043	26.8685	27.5161	0.910905
Soil suppressed	K07229	NA	Not Included in Pathway or Brite; Unclassified: metabolism; Enzymes with EC numbers	NA	86.7558	87.5847	84.9628	86.4345	1.09424	95.1425	113.314	131.032	113.163	14.6524	4.57909	5.38686	5.0114	4.99245	0.330042
SbRB suppressed	K15836	fhlA	Brite Hierarchies; Protein families: genetic information processing; Transcription factors	formate hydrogenlyase transcriptional activator	91.6082	84.5776	83.024	86.4033	3.73468	5.79946	4.70449	2.39713	4.30036	1.41808	230.323	211.25	226.757	222.777	8.27985
Soil suppressed	K05562	NA	Brite Hierarchies; Protein families: signaling and cellular processes; Transporters	NA	84.9712	86.5123	87.242	86.2418	0.946579	66.511	41.6067	18.4881	42.2019	19.6098	0.701745	1.08248	0.921467	0.901896	0.156047
Balanced	K11263	bccA, pccA	Metabolism; Carbohydrate metabolism; Pyruvate metabolism | Metabolism; Carbohydrate metabolism; Glyoxylate and dicarboxylate metabolism | Metabolism; Carbohydrate metabolism; Propanoate metabolism | Metabolism; Lipid metabolism; Fatty acid biosynthesis | Metabolism; Amino acid metabolism; Valine, leucine and isoleucine degradation	acetyl-CoA/propionyl-CoA carboxylase, biotin carboxylase, biotin carboxyl carrier protein [EC:6.4.1.2 6.4.1.3 6.3.4.14]	83.6483	91.269	83.7554	86.2242	3.56746	136.53	150.205	151.753	146.162	6.84069	118.559	126.569	119.791	121.64	3.52155
Balanced	K14260	alaA	Metabolism; Amino acid metabolism; Alanine, aspartate and glutamate metabolism | Metabolism; Amino acid metabolism; Valine, leucine and isoleucine biosynthesis | Metabolism; Amino acid metabolism; Arginine biosynthesis | Brite Hierarchies; Protein families: metabolism; Amino acid related enzymes	alanine-synthesizing transaminase [EC:2.6.1.66 2.6.1.2]	83.6483	87.6779	87.1948	86.1737	1.79657	49.1512	74.6631	92.0679	71.9607	17.6246	47.6642	52.1146	48.4287	49.4025	1.94298
Balanced	K05844	rimK	Brite Hierarchies; Protein families: genetic information processing; Ribosome biogenesis	ribosomal protein S6--L-glutamate ligase [EC:6.3.2.-]	88.5502	87.1051	82.2165	85.9573	2.71008	88.7694	149.788	204.501	147.686	47.2706	89.2798	86.2757	90.5376	88.6977	1.78791
Balanced	K03616	rnfB	Not Included in Pathway or Brite; Unclassified: metabolism; Enzymes with EC numbers	Na+-translocating ferredoxin:NAD+ oxidoreductase subunit B [EC:7.2.1.2]	82.8717	82.1323	92.5311	85.845	4.73737	49.4114	68.8646	95.432	71.236	18.8625	33.1524	36.1086	32.5116	33.9242	1.5666
Balanced	K05936	cobM, cbiF	Metabolism; Metabolism of cofactors and vitamins; Porphyrin and chlorophyll metabolism	precorrin-4/cobalt-precorrin-4 C11-methyltransferase [EC:2.1.1.133 2.1.1.271]	79.9123	88.2745	88.9879	85.7249	4.12043	68.8584	43.3757	20.3542	44.1961	19.8103	37.6319	36.2187	36.0793	36.6433	0.701367
Balanced	K07715	glrR, qseF	Environmental Information Processing; Signal transduction; Two-component system | Cellular Processes; Cellular community - prokaryotes; Quorum sensing | Brite Hierarchies; Protein families: signaling and cellular processes; Two-component system	two-component system, NtrC family, response regulator GlrR	77.4667	91.6849	87.8575	85.6697	6.00716	33.2505	73.5781	87.4659	64.7648	22.9939	57.8635	57.9037	54.6245	56.7973	1.53643
SbRB suppressed	K07663	creB	Environmental Information Processing; Signal transduction; Two-component system | Brite Hierarchies; Protein families: signaling and cellular processes; Two-component system	two-component system, OmpR family, catabolic regulation response regulator CreB	80.5136	85.3858	91.1046	85.668	4.32834	0.360766	0.267181	0	0.209316	0.15286	9.92439	12.0985	9.6753	10.5661	1.08836
RhizCom enriched	K15550	mdtP	Brite Hierarchies; Protein families: signaling and cellular processes; Transporters	outer membrane protein, multidrug efflux system	82.5102	83.8916	90.3862	85.596	3.43383	25.7778	17.9817	11.419	18.3928	5.86914	4.92774	12.1238	4.90638	7.31931	3.3973
RhizCom enriched	K22219	dszC	Not Included in Pathway or Brite; Unclassified: metabolism; Enzymes with EC numbers	dibenzothiophene monooxygenase [EC:1.14.14.21]	78.806	86.9396	90.545	85.4302	4.9098	15.0565	34.775	51.7556	33.8624	14.9962	3.54691	7.47575	3.45874	4.82713	1.8732
Balanced	K22322	barS1	Not Included in Pathway or Brite; Unclassified: metabolism; Enzymes with EC numbers	A-factor type gamma-butyrolactone 1'-reductase (1S-forming) [EC:1.1.1.413]	84.4605	84.1211	87.5141	85.3652	1.52577	72.116	41.6596	16.1216	43.2991	22.889	119.729	119.742	116.629	118.7	1.46475
SbRB suppressed	K13069		Not Included in Pathway or Brite; Unclassified: metabolism; Enzymes with EC numbers	diguanylate cyclase [EC:2.7.7.65]	79.1624	90.0811	86.7361	85.3265	4.56759	11.8326	8.17861	1.88441	7.29854	4.10873	21.4886	22.2863	23.0266	22.2672	0.628043
SbRB enriched	K18234	vat	Brite Hierarchies; Protein families: signaling and cellular processes; Antimicrobial resistance genes	virginiamycin A acetyltransferase [EC:2.3.1.-]	87.8086	87.3518	80.738	85.2995	3.23083	192.038	212.021	256.841	220.3	27.0959	20.4891	24.9407	20.4611	21.9636	2.10512
Balanced	K06123	AYR1	Metabolism; Lipid metabolism; Glycerophospholipid metabolism | Metabolism; Lipid metabolism; Ether lipid metabolism	1-acylglycerone phosphate reductase [EC:1.1.1.101]	87.3547	85.0543	83.4821	85.297	1.59029	148.416	164.559	183.321	165.432	14.2636	42.8006	45.2762	43.142	43.7396	1.09546
Soil suppressed	K03415	cheV	Environmental Information Processing; Signal transduction; Two-component system | Cellular Processes; Cell motility; Bacterial chemotaxis | Brite Hierarchies; Protein families: signaling and cellular processes; Two-component system | Brite Hierarchies; Protein families: signaling and cellular processes; Bacterial motility proteins	two-component system, chemotaxis family, chemotaxis protein CheV	80.3241	85.4438	89.9885	85.2521	3.9478	48.9571	72.2033	102.544	74.568	21.9404	2.24022	3.7909	2.98656	3.00589	0.633212
Balanced	K05847	opuA	Environmental Information Processing; Membrane transport; ABC transporters | Brite Hierarchies; Protein families: signaling and cellular processes; Transporters	osmoprotectant transport system ATP-binding protein	82.0005	84.3563	89.3684	85.2417	3.07238	353.147	422.279	471.95	415.792	48.7177	123.578	127.432	122.884	124.631	2.00063
SbRB suppressed	K09500	CCT8	Brite Hierarchies; Protein families: genetic information processing; Chaperones and folding catalysts | Brite Hierarchies; Protein families: genetic information processing; Chromosome and associated proteins	T-complex protein 1 subunit theta	85.9517	84.5366	85.1834	85.2239	0.578433	1.94733	6.54871	11.2481	6.58138	3.79709	30.6795	31.2351	30.2248	30.7131	0.413126
Balanced	K01479	hutG	Metabolism; Amino acid metabolism; Histidine metabolism	formiminoglutamase [EC:3.5.3.8]	88.3703	83.8359	83.3086	85.1716	2.27206	30.7992	68.4743	103.381	67.5514	29.6385	23.4266	22.9486	22.6134	22.9962	0.333668
SbRB enriched	K06077	NA	Not Included in Pathway or Brite; Unclassified: signaling and cellular processes; Structural proteins	NA	80.4074	83.8228	91.189	85.1397	4.49897	99.784	137.52	190.256	142.52	37.1038	11.2789	16.2924	12.6682	13.4132	2.11348
RhizCom enriched	K02553	rraA, menG	Brite Hierarchies; Protein families: genetic information processing; Messenger RNA biogenesis	regulator of ribonuclease activity A	81.7884	88.3639	85.0667	85.073	2.68444	29.977	63.8045	108.5	67.4271	32.159	8.49738	11.5646	7.94936	9.33713	1.59091
Balanced	K19776	dgoR	Brite Hierarchies; Protein families: genetic information processing; Transcription factors	GntR family transcriptional regulator, galactonate operon transcriptional repressor	83.238	85.741	85.9055	84.9615	1.22056	73.789	37.6965	6.22631	39.2373	27.6039	11.9112	13.3812	12.431	12.5745	0.608631
Balanced	K10219	ligC	Metabolism; Amino acid metabolism; Tyrosine metabolism | Metabolism; Xenobiotics biodegradation and metabolism; Benzoate degradation | Metabolism; Xenobiotics biodegradation and metabolism; Aminobenzoate degradation	2-hydroxy-4-carboxymuconate semialdehyde hemiacetal dehydrogenase [EC:1.1.1.312]	83.5472	89.3879	81.8805	84.9385	3.21889	2.99346	19.5457	36.6754	19.7382	13.7513	55.6218	58.8095	56.1872	56.8729	1.38875
Balanced	K01087	otsB	Metabolism; Carbohydrate metabolism; Starch and sucrose metabolism	trehalose 6-phosphate phosphatase [EC:3.1.3.12]	86.6909	86.9844	81.1054	84.9269	2.70485	167.214	192.608	201.266	187.03	14.4504	115.225	118.878	120.733	118.279	2.28828
Soil enriched	K03519	coxM, cutM	Not Included in Pathway or Brite; Unclassified: metabolism; Enzymes with EC numbers	aerobic carbon-monoxide dehydrogenase medium subunit [EC:1.2.5.3]	83.0782	83.2443	88.2762	84.8662	2.4122	78.7675	62.5596	33.8152	58.3808	18.5881	508.168	506.858	521.102	512.043	6.42836
Balanced	K14261	alaC	Brite Hierarchies; Protein families: metabolism; Amino acid related enzymes	alanine-synthesizing transaminase [EC:2.6.1.-]	79.9232	86.3961	88.1531	84.8242	3.53894	91.1666	77.5041	65.44	78.0369	10.5096	98.8196	106.239	96.7303	100.596	4.08034
SbRB suppressed	K07714	atoC	Environmental Information Processing; Signal transduction; Two-component system | Brite Hierarchies; Protein families: signaling and cellular processes; Two-component system	two-component system, NtrC family, response regulator AtoC	84.4566	85.1214	84.6757	84.7513	0.276615	14.4239	13.3985	13.3741	13.7322	0.489197	365.976	347.947	362.045	358.656	7.7406
Balanced	K05501	slmA, ttk	Brite Hierarchies; Protein families: genetic information processing; Transcription factors | Brite Hierarchies; Protein families: genetic information processing; Chromosome and associated proteins	TetR/AcrR family transcriptional regulator	80.894	86.4247	86.832	84.7169	2.70829	63.9042	75.2621	97.7818	78.9827	14.0785	13.7496	20.2597	15.2941	16.4345	2.77738
Balanced	K18676	gspK	Metabolism; Carbohydrate metabolism; Amino sugar and nucleotide sugar metabolism	glucosamine kinase [EC:2.7.1.8]	81.5559	83.3583	89.1987	84.7043	3.2621	120.003	138.783	151.381	136.722	12.8929	48.8026	47.8184	46.597	47.7393	0.902188
Balanced	K02672	pilW	Brite Hierarchies; Protein families: signaling and cellular processes; Secretion system | Brite Hierarchies; Protein families: signaling and cellular processes; Bacterial motility proteins	type IV pilus assembly protein PilW	81.2068	84.195	88.7053	84.7024	3.0822	62.5396	34.4987	12.1024	36.3802	20.6339	12.4546	20.3178	12.78	15.1841	3.63248
SbRB suppressed	K06143	NA	Not Included in Pathway or Brite; Unclassified: signaling and cellular processes; Structural proteins	NA	80.5553	87.2408	86.2546	84.6836	2.94679	0	0	0	0	0	17.0889	19.4067	16.4149	17.6368	1.28135
Balanced	K08194	dgoT	Brite Hierarchies; Protein families: signaling and cellular processes; Transporters	MFS transporter, ACS family, D-galactonate transporter	83.3114	82.1857	88.4414	84.6462	2.72268	148.347	260.618	382.331	263.765	95.5496	69.0109	80.5279	74.403	74.6473	4.70495
Balanced	K03599	sspA, mglA	Brite Hierarchies; Protein families: genetic information processing; Transcription machinery | Brite Hierarchies; Protein families: signaling and cellular processes; Transporters	stringent starvation protein A	79.7989	86.728	87.2642	84.597	3.39983	54.6485	82.4576	108.36	81.822	21.9322	29.2793	37.3314	28.7483	31.7863	3.92697
Balanced	K17732	PMPCB, MAS1	Brite Hierarchies; Protein families: metabolism; Peptidases | Brite Hierarchies; Protein families: genetic information processing; Mitochondrial biogenesis	mitochondrial-processing peptidase subunit beta [EC:3.4.24.64]	86.988	84.7951	81.7516	84.5116	2.14716	127.925	117.527	101.251	115.568	10.9774	153.527	155.621	155.146	154.765	0.89633
Balanced	K09928	NA	Not Included in Pathway or Brite; Poorly characterized; Function unknown	NA	79.492	85.3165	87.9614	84.2566	3.53792	111.108	62.0001	15.6934	62.9337	38.9583	34.8891	32.701	34.4088	33.9996	0.938982
Balanced	K13288	NA	Genetic Information Processing; Translation; Ribosome biogenesis in eukaryotes | Brite Hierarchies; Protein families: genetic information processing; Messenger RNA biogenesis | Brite Hierarchies; Protein families: genetic information processing; Ribosome biogenesis	NA	82.6516	83.6929	86.3401	84.2282	1.55269	107.602	165.207	207.345	160.051	40.8828	26.9939	36.2323	26.5141	29.9134	4.47241
Soil suppressed	K09975	NA	Not Included in Pathway or Brite; Poorly characterized; Function unknown	NA	79.5343	86.3298	86.6427	84.1689	3.27968	70.8977	95.5717	126.362	97.6104	22.6889	5.55629	10.2007	5.60263	7.11986	2.17853
Balanced	K03394	cobI-cbiL	Metabolism; Metabolism of cofactors and vitamins; Porphyrin and chlorophyll metabolism	precorrin-2/cobalt-factor-2 C20-methyltransferase [EC:2.1.1.130 2.1.1.151]	78.0601	86.4726	87.2446	83.9257	4.1596	68.061	45.2264	22.8511	45.3795	18.4572	30.8119	29.9784	31.3747	30.7216	0.573623
Balanced	K12256	spuC	Metabolism; Amino acid metabolism; Arginine and proline metabolism | Brite Hierarchies; Protein families: metabolism; Amino acid related enzymes	putrescine---pyruvate transaminase [EC:2.6.1.113]	80.3537	84.6761	86.6494	83.8931	2.62918	64.0844	40.5974	22.1783	42.2867	17.1497	93.1013	102.817	100.403	98.7738	4.13038
Balanced	K09806	NA	Not Included in Pathway or Brite; Poorly characterized; Function unknown	NA	88.0708	80.4084	82.9075	83.7956	3.19056	125.641	127.527	137.125	130.098	5.02851	43.5765	47.2992	40.9913	43.9556	2.58911
Balanced	K07693	desR	Environmental Information Processing; Signal transduction; Two-component system | Brite Hierarchies; Protein families: signaling and cellular processes; Two-component system	two-component system, NarL family, response regulator DesR	81.482	84.2859	85.3213	83.6964	1.62187	124.987	176.865	233.938	178.597	44.496	152.481	168.813	171.528	164.274	8.41249
Balanced	K18967	dge1	Brite Hierarchies; Protein families: signaling and cellular processes; Transporters	diguanylate cyclase [EC:2.7.7.65]	78.4605	86.2757	86.0373	83.5912	3.62923	318.286	200.615	94.3034	204.401	91.4795	28.805	30.1188	29.8202	29.5814	0.562319
Balanced	K11907	vasG, clpV	Environmental Information Processing; Membrane transport; Bacterial secretion system | Cellular Processes; Cellular community - prokaryotes; Biofilm formation - Pseudomonas aeruginosa | Brite Hierarchies; Protein families: signaling and cellular processes; Secretion system	type VI secretion system protein VasG	82.6885	81.1773	86.7317	83.5325	2.34479	107.595	122.822	151.114	127.177	18.0314	37.1372	44.2097	38.4432	39.93	3.07278
Balanced	K03761	kgtP	Brite Hierarchies; Protein families: signaling and cellular processes; Transporters	MFS transporter, MHS family, alpha-ketoglutarate permease	81.2246	81.2948	87.6912	83.4035	3.03199	58.3096	76.8961	98.7511	77.9856	16.5281	32.1381	36.5457	33.3513	34.0117	1.85903
SbRB suppressed	K10561	rhaQ	Environmental Information Processing; Membrane transport; ABC transporters | Brite Hierarchies; Protein families: signaling and cellular processes; Transporters	rhamnose transport system permease protein	82.5771	80.6962	86.8879	83.3871	2.59184	12.1255	10.7285	8.14308	10.3324	1.64978	46.6775	52.6564	51.9437	50.4259	2.66642
RhizCom enriched	K00154		Not Included in Pathway or Brite; Unclassified: metabolism; Enzymes with EC numbers	coniferyl-aldehyde dehydrogenase [EC:1.2.1.68]	78.2531	84.2013	87.6901	83.3815	3.89602	0.573029	5.76065	11.1048	5.81283	4.29974	16.6373	18.5309	15.7276	16.9653	1.16769
Balanced	K00978	rfbF	Metabolism; Carbohydrate metabolism; Starch and sucrose metabolism | Metabolism; Carbohydrate metabolism; Amino sugar and nucleotide sugar metabolism	glucose-1-phosphate cytidylyltransferase [EC:2.7.7.33]	81.0296	85.2955	83.7596	83.3616	1.76413	91.7204	46.7949	9.08843	49.2012	33.7772	103.855	107.595	105.445	105.632	1.53272
Balanced	K06878	K06878	Not Included in Pathway or Brite; Poorly characterized; General function prediction only	tRNA-binding protein	89.0224	84.9416	76.1144	83.3595	5.3871	58.3192	38.1257	15.1013	37.1821	17.6562	49.3444	52.5811	52.5405	51.4887	1.51631
Soil suppressed	K02423	NA	Cellular Processes; Cell motility; Flagellar assembly | Brite Hierarchies; Protein families: signaling and cellular processes; Bacterial motility proteins	NA	81.7481	84.1291	84.1408	83.3393	1.12518	63.7443	77.0551	68.1742	69.6578	5.53447	2.26299	7.2392	2.61346	4.03855	2.26772
Balanced	K13282	NA	Brite Hierarchies; Protein families: metabolism; Peptidases	NA	81.7447	83.6777	84.5485	83.3236	1.17168	103.621	89.1587	81.4239	91.401	9.19938	60.7608	62.6575	61.5611	61.6598	0.777441
Balanced	K10544	xylH	Environmental Information Processing; Membrane transport; ABC transporters | Brite Hierarchies; Protein families: signaling and cellular processes; Transporters	D-xylose transport system permease protein	81.1819	83.5664	85.1602	83.3028	1.63477	99.7776	143.682	203.28	148.913	42.4162	60.4307	67.4539	63.0545	63.6464	2.89761
SbRB enriched	K09474	phoN	Metabolism; Metabolism of cofactors and vitamins; Riboflavin metabolism | Environmental Information Processing; Signal transduction; Two-component system	acid phosphatase (class A) [EC:3.1.3.2]	85.3976	81.5619	82.1012	83.0203	1.69542	57.0301	127.322	209.095	131.149	62.1393	15.8072	22.9733	15.7966	18.1923	3.38062
Balanced	K03600	NA	Brite Hierarchies; Protein families: genetic information processing; Transcription machinery	NA	78.696	84.9613	85.2088	82.9553	3.01353	58.6332	84.6505	133.758	92.3474	31.1489	12.2149	15.7667	11.5683	13.1833	1.8457
Balanced	K13953	adhP	Metabolism; Carbohydrate metabolism; Glycolysis / Gluconeogenesis | Metabolism; Lipid metabolism; Fatty acid degradation | Metabolism; Amino acid metabolism; Tyrosine metabolism | Metabolism; Metabolism of cofactors and vitamins; Retinol metabolism | Metabolism; Xenobiotics biodegradation and metabolism; Chloroalkane and chloroalkene degradation | Metabolism; Xenobiotics biodegradation and metabolism; Naphthalene degradation | Metabolism; Xenobiotics biodegradation and metabolism; Metabolism of xenobiotics by cytochrome P450 | Metabolism; Xenobiotics biodegradation and metabolism; Drug metabolism - cytochrome P450	alcohol dehydrogenase, propanol-preferring [EC:1.1.1.1]	82.6136	81.5566	84.57	82.9134	1.24836	147.198	195.183	221.957	188.113	30.9271	340.493	317.299	332.137	329.976	9.59109
Balanced	K08227	NA	Brite Hierarchies; Protein families: signaling and cellular processes; Transporters	NA	77.9251	84.2264	86.5282	82.8932	3.63651	54.8758	76.1172	99.4505	76.8145	18.2042	11.2741	16.7605	11.5114	13.182	2.53225
SbRB suppressed	K08869	ADCK, ABC1	Brite Hierarchies; Protein families: metabolism; Protein kinases	aarF domain-containing kinase	83.4986	79.5244	85.3139	82.779	2.41771	7.79952	10.81	11.4593	10.0229	1.59438	88.7365	91.7849	88.1027	89.5414	1.60739
SbRB enriched	K01193	INV, sacA	Metabolism; Carbohydrate metabolism; Galactose metabolism | Metabolism; Carbohydrate metabolism; Starch and sucrose metabolism	beta-fructofuranosidase [EC:3.2.1.26]	83.1421	83.4381	81.6628	82.7477	0.776568	405.358	322.397	210.085	312.613	80.0196	13.9783	16.2457	13.6359	14.62	1.15806
Balanced	K07192	NA	Organismal Systems; Endocrine system; Insulin signaling pathway | Brite Hierarchies; Protein families: genetic information processing; Membrane trafficking | Brite Hierarchies; Protein families: genetic information processing; Chromosome and associated proteins | Brite Hierarchies; Protein families: signaling and cellular processes; Exosome	NA	82.7068	84.1186	80.8013	82.5422	1.35927	135.222	137.238	136.224	136.228	0.823031	67.3023	68.0922	66.4277	67.274	0.679827
Soil suppressed	K07338	NA	Not Included in Pathway or Brite; Poorly characterized; Function unknown	NA	80.1511	84.8941	82.4722	82.5058	1.93646	55.3627	36.6758	14.022	35.3535	16.9031	1.44038	1.24631	1.3023	1.32966	0.0815555
Balanced	K14657	nodD	Brite Hierarchies; Protein families: genetic information processing; Transcription factors	LysR family transcriptional regulator, nod-box dependent transcriptional activator	76.1324	82.0361	88.7219	82.2968	5.14296	67.5255	63.9419	73.5628	68.3434	3.97007	12.6309	16.3473	13.9039	14.2941	1.54209
SbRB enriched	K03808	pqiA	Not Included in Pathway or Brite; Poorly characterized; General function prediction only	paraquat-inducible protein A	79.4152	80.5093	86.7942	82.2396	3.25146	121.777	193.64	221.483	178.967	42.0062	17.7859	26.9316	18.1261	20.9479	4.23342
Balanced	K09457	NA	Metabolism; Metabolism of cofactors and vitamins; Folate biosynthesis | Brite Hierarchies; Protein families: genetic information processing; Transfer RNA biogenesis	NA	82.3492	82.7423	81.5496	82.2137	0.496239	110.347	70.6234	30.9921	70.654	32.3964	142.132	142.025	139.926	141.361	1.01586
Balanced	K02242	comFC	Brite Hierarchies; Protein families: signaling and cellular processes; Secretion system	competence protein ComFC	80.6374	83.356	82.5333	82.1756	1.13833	75.9088	91.4977	114.19	93.8656	15.7178	72.7629	68.7833	71.4299	70.992	1.65394
Balanced	K11354	cph1	Environmental Information Processing; Signal transduction; Two-component system | Brite Hierarchies; Protein families: metabolism; Protein kinases | Brite Hierarchies; Protein families: signaling and cellular processes; Two-component system	two-component system, chemotaxis family, sensor kinase Cph1 [EC:2.7.13.3]	81.3462	77.2431	87.9158	82.1684	4.39576	333.975	201.715	85.7086	207.133	101.427	34.2611	33.9511	32.3916	33.5346	0.818061
Balanced	K01880	NA	Genetic Information Processing; Translation; Aminoacyl-tRNA biosynthesis | Brite Hierarchies; Protein families: metabolism; Amino acid related enzymes | Brite Hierarchies; Protein families: genetic information processing; Transfer RNA biogenesis | Brite Hierarchies; Protein families: genetic information processing; Mitochondrial biogenesis	NA	87.3381	78.5493	80.6083	82.1652	3.75309	145.22	150.667	164.62	153.502	8.16979	164.316	164.642	155.791	161.583	4.09786
Balanced	K03778	ldhA	Metabolism; Carbohydrate metabolism; Pyruvate metabolism	D-lactate dehydrogenase [EC:1.1.1.28]	85.8942	80.6406	79.5934	82.0427	2.75674	48.707	61.9929	76.9706	62.5569	11.5454	16.2133	18.3941	15.1842	16.5972	1.33824
Balanced	K01739	metB	Metabolism; Energy metabolism; Sulfur metabolism | Metabolism; Amino acid metabolism; Cysteine and methionine metabolism | Metabolism; Metabolism of other amino acids; Selenocompound metabolism	cystathionine gamma-synthase [EC:2.5.1.48]	87.7554	83.2003	75.0928	82.0162	5.23688	161.677	217.35	264.511	214.513	42.0299	162.735	169.256	165.926	165.973	2.66206
Balanced	K07000	K07000	Not Included in Pathway or Brite; Poorly characterized; Function unknown	uncharacterized protein	77.0648	81.8585	87.1022	82.0085	4.09913	77.1457	125.219	174.624	125.663	39.7968	53.8036	56.1132	56.5305	55.4824	1.19926
Balanced	K10543	xylF	Environmental Information Processing; Membrane transport; ABC transporters | Brite Hierarchies; Protein families: signaling and cellular processes; Transporters	D-xylose transport system substrate-binding protein	78.8421	83.8265	83.215	81.9612	2.21962	90.0573	114.959	150.648	118.555	24.8664	62.8076	68.8138	64.2089	65.2768	2.56568
Balanced	K03810	mviM	Not Included in Pathway or Brite; Poorly characterized; General function prediction only	virulence factor	83.4989	79.8387	82.2634	81.867	1.5203	85.3788	98.5929	110.33	98.1007	10.1924	84.4242	79.9292	81.305	81.8861	1.88055
RhizCom enriched	K04062	NA	Not Included in Pathway or Brite; Unclassified: signaling and cellular processes; Structural proteins	NA	77.4956	82.627	85.2903	81.8043	3.23491	57.1756	74.0095	93.8812	75.0221	15.0021	7.81186	11.0954	7.50387	8.80371	1.62533
Soil suppressed	K00364	NA	Metabolism; Nucleotide metabolism; Purine metabolism	NA	79.2588	82.7998	83.036	81.6982	1.72759	24.1286	59.7298	80.014	54.6241	23.099	3.9925	5.14598	3.80012	4.31287	0.594313
SbRB enriched	K01119	cpdB	Metabolism; Nucleotide metabolism; Purine metabolism | Metabolism; Nucleotide metabolism; Pyrimidine metabolism	2',3'-cyclic-nucleotide 2'-phosphodiesterase / 3'-nucleotidase [EC:3.1.4.16 3.1.3.6]	78.5751	82.225	83.844	81.5481	2.20365	233.547	187.484	136.424	185.818	39.6678	22.6726	26.0706	21.2568	23.3333	2.02002
Balanced	K02297	cyoA	Metabolism; Energy metabolism; Oxidative phosphorylation	cytochrome o ubiquinol oxidase subunit II [EC:7.1.1.3]	80.104	81.5322	82.98	81.5388	1.17413	162.827	129.169	98.8578	130.285	26.1274	23.2171	26.3192	23.2615	24.2659	1.45197
Balanced	K15552	tauC	Metabolism; Energy metabolism; Sulfur metabolism | Environmental Information Processing; Membrane transport; ABC transporters | Brite Hierarchies; Protein families: signaling and cellular processes; Transporters	taurine transport system permease protein	74.2387	83.6164	86.6079	81.4877	5.26927	69.7204	88.5215	104.062	87.4347	14.041	27.3281	32.5659	28.4997	29.4646	2.24454
Balanced	K20329	qsmR	Cellular Processes; Cellular community - prokaryotes; Quorum sensing | Brite Hierarchies; Protein families: genetic information processing; Transcription factors	IclR family transcriptional regulator, positive regulator for flagellar biogenesis	76.0187	87.4322	80.8328	81.4279	4.67848	50.5637	24.8664	0.10315	25.1777	20.6016	16.8316	20.1294	18.9771	18.646	1.36652
Balanced	K06186	NA	Brite Hierarchies; Protein families: signaling and cellular processes; Transporters	NA	77.0392	83.3577	83.6032	81.3333	3.03807	50.0089	68.4492	92.5239	70.3273	17.4074	11.252	15.7678	11.0649	12.6949	2.17422
Balanced	K07273	acm	Not Included in Pathway or Brite; Unclassified: signaling and cellular processes; Structural proteins	lysozyme	82.7807	81.4076	79.5272	81.2385	1.3336	209.108	120.213	34.6638	121.328	71.2211	49.2613	44.2115	44.3828	45.9518	2.34116
Balanced	K02656	pilF	Brite Hierarchies; Protein families: signaling and cellular processes; Secretion system | Brite Hierarchies; Protein families: signaling and cellular processes; Bacterial motility proteins	type IV pilus assembly protein PilF	77.4579	81.9685	84.0576	81.1613	2.75412	46.1484	69.6941	97.1588	71.0004	20.8454	26.6887	30.1674	27.2512	28.0358	1.52469
SbRB suppressed	K18661	matB	Metabolism; Amino acid metabolism; Valine, leucine and isoleucine degradation	malonyl-CoA/methylmalonyl-CoA synthetase [EC:6.2.1.-]	76.5662	83.3171	83.578	81.1537	3.24563	1.91899	1.90279	2.68851	2.1701	0.366635	36.127	41.5542	35.4822	37.7211	2.72312
RhizCom enriched	K09889	NA	Brite Hierarchies; Protein families: genetic information processing; Ribosome biogenesis	NA	77.6086	81.2921	84.5589	81.1532	2.83917	53.3353	70.8469	90.4501	71.5441	15.1601	8.33713	12.3246	8.92741	9.86306	1.7572
Balanced	K02841	waaC, rfaC	Metabolism; Glycan biosynthesis and metabolism; Lipopolysaccharide biosynthesis | Brite Hierarchies; Protein families: metabolism; Glycosyltransferases | Brite Hierarchies; Protein families: metabolism; Lipopolysaccharide biosynthesis proteins	heptosyltransferase I [EC:2.4.-.-]	75.209	76.1872	91.855	81.0837	7.62692	89.8933	134.583	174.003	132.826	34.36	75.4211	73.2747	74.8933	74.5297	0.913222
SbRB suppressed	K10562	rhaT	Environmental Information Processing; Membrane transport; ABC transporters | Brite Hierarchies; Protein families: signaling and cellular processes; Transporters	rhamnose transport system ATP-binding protein [EC:3.6.3.17]	79.0491	83.5524	80.2197	80.9404	1.90777	13.9922	10.3133	9.54326	11.2829	1.94137	54.8709	62.7565	59.3654	58.9976	3.22978
Balanced	K18901	bpeE	Brite Hierarchies; Protein families: signaling and cellular processes; Transporters | Brite Hierarchies; Protein families: signaling and cellular processes; Antimicrobial resistance genes	membrane fusion protein, multidrug efflux system	81.1476	81.8256	79.7064	80.8932	0.883652	68.1319	36.2418	3.71017	36.028	26.3005	23.2673	26.8787	21.5714	23.9058	2.21322
RhizCom enriched	K12243	pchR	Brite Hierarchies; Protein families: genetic information processing; Transcription factors	AraC family transcriptional regulator, transcriptional activator of the genes for pyochelin and ferripyochelin receptors	84.9623	78.8848	78.5947	80.8139	2.93572	3.86034	12.3688	18.7046	11.6446	6.08176	1.84556	3.35866	2.08872	2.43098	0.663437
SbRB enriched	K01941		Metabolism; Amino acid metabolism; Arginine biosynthesis | Metabolism; Xenobiotics biodegradation and metabolism; Atrazine degradation	urea carboxylase [EC:6.3.4.6]	76.2472	81.0264	85.0462	80.7733	3.59664	141.356	316.982	443.502	300.613	123.893	16.1716	23.7868	15.9488	18.6357	3.6435
Balanced	K08310	nudB, ntpA	Metabolism; Metabolism of cofactors and vitamins; Folate biosynthesis	dihydroneopterin triphosphate diphosphatase [EC:3.6.1.67]	77.9274	81.0434	82.7625	80.5777	2.00118	52.2589	72.0809	90.7821	71.7073	15.7292	22.0973	26.8682	22.9341	23.9665	2.08001
SbRB enriched	K22474	adhB	Metabolism; Carbohydrate metabolism; Glycolysis / Gluconeogenesis	alcohol dehydrogenase (quinone), cytochrome c subunit [EC:1.1.5.5]	72.3609	79.2266	89.4505	80.346	7.02157	124.078	120.517	122.252	122.283	1.45399	13.1191	16.5232	13.4788	14.3737	1.52701
Balanced	K07340	ybbJ	Not Included in Pathway or Brite; Unclassified: signaling and cellular processes; Structural proteins	inner membrane protein	80.4065	81.1754	79.4197	80.3339	0.718597	85.6173	100.943	108.598	98.3859	9.55427	34.4187	35.4068	36.9889	35.6048	1.05859
SbRB suppressed	K10559	rhaS	Environmental Information Processing; Membrane transport; ABC transporters | Brite Hierarchies; Protein families: signaling and cellular processes; Transporters	rhamnose transport system substrate-binding protein	78.3436	82.7444	79.8036	80.2972	1.83022	11.7257	10.2892	7.64959	9.88819	1.68807	50.7627	56.5829	54.4407	53.9288	2.4035
Balanced	K00118	gfo	Not Included in Pathway or Brite; Unclassified: metabolism; Enzymes with EC numbers	glucose-fructose oxidoreductase [EC:1.1.99.28]	80.6265	80.175	79.8441	80.2152	0.320645	114.125	85.9447	41.0417	80.3704	30.0952	37.1836	43.4192	35.5611	38.7213	3.3873
Balanced	K03186	ubiX, bsdB, PAD1	Metabolism; Metabolism of cofactors and vitamins; Ubiquinone and other terpenoid-quinone biosynthesis | Metabolism; Biosynthesis of other secondary metabolites; Phenylpropanoid biosynthesis | Metabolism; Xenobiotics biodegradation and metabolism; Aminobenzoate degradation	flavin prenyltransferase [EC:2.5.1.129]	79.3919	77.0072	84.1123	80.1705	2.95242	117.81	117.899	121.733	119.148	1.82881	144.496	144.723	146.102	145.107	0.709475
Balanced	K06884	NA	Not Included in Pathway or Brite; Poorly characterized; Function unknown	NA	78.4527	77.5972	84.3418	80.1306	2.9982	364.638	311.296	321.262	332.399	23.1566	45.5249	55.6603	51.5674	50.9175	4.1632
Balanced	K09019	rutE	Metabolism; Nucleotide metabolism; Pyrimidine metabolism	3-hydroxypropanoate dehydrogenase [EC:1.1.1.-]	83.1887	78.2871	78.8387	80.1049	2.19223	72.8548	164.512	270.948	169.438	80.9463	58.0722	59.8226	59.9981	59.2976	0.869466
Soil suppressed	K13694	mepS, spr	Brite Hierarchies; Protein families: metabolism; Peptidases | Brite Hierarchies; Protein families: metabolism; Peptidoglycan biosynthesis and degradation proteins	murein DD-endopeptidase / murein LD-carboxypeptidase [EC:3.4.-.- 3.4.17.13]	82.7379	79.8478	77.7263	80.104	2.05399	12.0282	31.6663	53.5993	32.4313	16.98	6.03304	7.5648	5.97826	6.52537	0.735329
Balanced	K01082	cysQ, MET22, BPNT1	Metabolism; Energy metabolism; Sulfur metabolism | Brite Hierarchies; Protein families: genetic information processing; Transfer RNA biogenesis	3'(2'), 5'-bisphosphate nucleotidase [EC:3.1.3.7]	81.9763	78.9718	79.1393	80.0292	1.37855	69.6778	92.164	108.783	90.2083	16.0245	65.8219	64.0507	62.5633	64.1453	1.33196
Balanced	K11896	NA	Brite Hierarchies; Protein families: signaling and cellular processes; Secretion system	NA	81.0496	77.2019	81.6981	79.9832	1.98445	133.623	135.941	127.77	132.445	3.43851	24.9951	32.481	27.3059	28.2607	3.1298
Balanced	K03499	trkA, ktrA	Brite Hierarchies; Protein families: signaling and cellular processes; Transporters	trk system potassium uptake protein	76.5889	81.1889	81.8982	79.892	2.3535	210.203	277.46	343.707	277.123	54.5031	179.319	182.247	183.433	181.666	1.72925
SbRB suppressed	K01822		Metabolism; Lipid metabolism; Steroid hormone biosynthesis | Metabolism; Xenobiotics biodegradation and metabolism; Steroid degradation	steroid Delta-isomerase [EC:5.3.3.1]	75.4295	81.1093	82.9727	79.8371	3.20821	0	0	0	0	0	24.0126	21.0132	20.6782	21.9013	1.49916
Balanced	K01804	NA	Metabolism; Carbohydrate metabolism; Pentose and glucuronate interconversions	NA	83.8805	79.6287	75.8588	79.7893	3.2768	194.492	234.149	282.119	236.92	35.8269	30.6239	37.824	30.7097	33.0525	3.37412
SbRB suppressed	K21834	dgcB	Not Included in Pathway or Brite; Poorly characterized; General function prediction only	dimethylglycine catabolism B	79.0384	80.4269	79.7193	79.7282	0.56687	2.85642	8.67452	12.2082	7.91303	3.85561	94.0162	96.6017	91.1812	93.933	2.21371
Balanced	K10220	ligJ	Metabolism; Xenobiotics biodegradation and metabolism; Benzoate degradation	4-oxalmesaconate hydratase [EC:4.2.1.83]	75.6067	81.0077	82.5541	79.7228	2.97822	8.21471	3.48609	0	3.90027	3.36641	60.4595	66.1929	64.117	63.5898	2.37015
Balanced	K00450		Metabolism; Amino acid metabolism; Tyrosine metabolism	gentisate 1,2-dioxygenase [EC:1.13.11.4]	78.3894	82.5907	77.6277	79.5359	2.18234	7.92569	3.51651	0	3.81407	3.24249	170.804	168.116	173.632	170.851	2.25234
Soil enriched	K17837	bla2, blm, ccrA, blaB	Human Diseases; Drug resistance: Antimicrobial; beta-Lactam resistance	metallo-beta-lactamase class B [EC:3.5.2.6]	81.3546	77.8261	79.3387	79.5065	1.44536	43.1334	45.2403	56.6853	48.353	5.95425	154.266	156.707	161.944	157.639	3.20316
Balanced	K11076	potG	Environmental Information Processing; Membrane transport; ABC transporters | Brite Hierarchies; Protein families: signaling and cellular processes; Transporters	putrescine transport system ATP-binding protein	80.3057	80.1009	78.0146	79.4737	1.03514	77.1077	91.638	104.028	90.9246	11.0018	36.4379	38.3924	35.3857	36.7387	1.24575
Balanced	K04719	bluB	Metabolism; Metabolism of cofactors and vitamins; Riboflavin metabolism	5,6-dimethylbenzimidazole synthase [EC:1.13.11.79]	77.5426	82.3268	78.4975	79.4556	2.06729	147.122	109.518	69.3966	108.679	31.737	97.1457	93.5402	100.118	96.9346	2.68947
Balanced	K00683	QPCT	Brite Hierarchies; Protein families: metabolism; Peptidases	glutaminyl-peptide cyclotransferase [EC:2.3.2.5]	83.6044	77.4602	77.167	79.4105	2.96792	27.8343	12.8033	0.82737	13.8217	11.049	44.6844	48.3454	46.4264	46.4854	1.49521
Balanced	K07535	badH	Metabolism; Xenobiotics biodegradation and metabolism; Benzoate degradation	2-hydroxycyclohexanecarboxyl-CoA dehydrogenase [EC:1.1.1.-]	74.9063	79.7952	83.1195	79.2737	3.37324	62.4916	67.4119	67.7743	65.8926	2.40942	108.073	110.702	107.409	108.728	1.42194
Soil suppressed	K03774	slpA	Brite Hierarchies; Protein families: genetic information processing; Chaperones and folding catalysts	FKBP-type peptidyl-prolyl cis-trans isomerase SlpA [EC:5.2.1.8]	75.3095	79.2524	83.1754	79.2458	3.21124	54.8514	84.6794	109.899	83.1434	22.4994	2.7787	7.50073	3.07442	4.45128	2.15966
Soil suppressed	K06211	NA	Metabolism; Metabolism of cofactors and vitamins; Nicotinate and nicotinamide metabolism | Brite Hierarchies; Protein families: genetic information processing; Transcription factors	NA	84.3153	76.6436	76.5157	79.1582	3.64702	82.1516	102.424	102.053	95.5426	9.47013	6.53558	7.43864	6.17848	6.71756	0.530306
Soil suppressed	K02494	NA	Not Included in Pathway or Brite; Unclassified: signaling and cellular processes; Structural proteins	NA	74.5628	79.7628	83.0262	79.1173	3.48516	57.3321	78.9346	104.079	80.1154	19.1027	7.00222	11.5818	7.36621	8.65008	2.07836
Balanced	K20454	dml	Metabolism; Metabolism of cofactors and vitamins; Nicotinate and nicotinamide metabolism	2,3-dimethylmalate lyase [EC:4.1.3.32]	75.0401	79.6554	82.3508	79.0155	3.01871	70.3747	36.5446	6.10446	37.6746	26.2504	117.819	115.398	116.51	116.576	0.989252
Balanced	K09958	NA	Not Included in Pathway or Brite; Poorly characterized; Function unknown	NA	77.6087	77.3786	81.6261	78.8711	1.95032	45.7803	72.471	93.7151	70.6555	19.6114	76.2953	84.2747	72.9578	77.8426	4.74788
Balanced	K07443	ybaZ	Not Included in Pathway or Brite; Unclassified: genetic information processing; Replication and repair	methylated-DNA-protein-cysteine methyltransferase related protein	80.6339	76.5159	79.3029	78.8176	1.71583	150.235	196.153	249.238	198.542	40.4529	61.7274	60.9698	63.4852	62.0608	1.05362
Balanced	K10815	hcnB	Metabolism; Metabolism of other amino acids; Cyanoamino acid metabolism | Brite Hierarchies; Protein families: signaling and cellular processes; Bacterial toxins	hydrogen cyanide synthase HcnB [EC:1.4.99.5]	74.0911	81.0098	81.1927	78.7645	3.30546	8.13848	17.2398	23.6571	16.3451	6.36695	10.1087	13.637	10.3817	11.3758	1.60281
Balanced	K10545	xylG	Environmental Information Processing; Membrane transport; ABC transporters | Brite Hierarchies; Protein families: signaling and cellular processes; Transporters	D-xylose transport system ATP-binding protein [EC:3.6.3.17]	78.4275	78.0683	79.6754	78.7237	0.688704	144.093	168.085	198.569	170.249	22.2925	64.3398	77.4752	66.2241	69.3463	5.79921
Balanced	K06222	dkgB	Not Included in Pathway or Brite; Unclassified: metabolism; Enzymes with EC numbers	2,5-diketo-D-gluconate reductase B [EC:1.1.1.346]	77.1972	79.5036	79.363	78.6879	1.05565	150.376	119.431	85.7059	118.504	26.4094	53.5484	53.8383	52.881	53.4226	0.400798
Balanced	K02851	wecA, tagO, rfe	Metabolism; Glycan biosynthesis and metabolism; Arabinogalactan biosynthesis - Mycobacterium | Brite Hierarchies; Protein families: metabolism; Glycosyltransferases | Brite Hierarchies; Protein families: metabolism; Lipopolysaccharide biosynthesis proteins	UDP-GlcNAc:undecaprenyl-phosphate/decaprenyl-phosphate GlcNAc-1-phosphate transferase [EC:2.7.8.33 2.7.8.35]	78.6685	78.8349	78.1027	78.5354	0.313416	219.429	226.723	235.184	227.112	6.43782	151.715	156.624	156.821	155.053	2.36217
Balanced	K08256	pimA	Metabolism; Glycan biosynthesis and metabolism; Lipoarabinomannan (LAM) biosynthesis | Brite Hierarchies; Protein families: metabolism; Glycosyltransferases	phosphatidyl-myo-inositol alpha-mannosyltransferase [EC:2.4.1.345]	79.0163	80.1614	76.4133	78.5303	1.5683	92.0179	90.664	96.6006	93.0942	2.54026	238.014	237.401	246.722	240.712	4.25661
Balanced	K01916	nadE	Metabolism; Metabolism of cofactors and vitamins; Nicotinate and nicotinamide metabolism	NAD+ synthase [EC:6.3.1.5]	80.1857	80.625	74.5637	78.4582	2.75961	126.705	155.519	201.839	161.354	30.9494	86.1513	89.1313	87.8098	87.6975	1.21914
SbRB suppressed	K08651		Brite Hierarchies; Protein families: metabolism; Peptidases | Brite Hierarchies; Protein families: genetic information processing; Chaperones and folding catalysts	thermitase [EC:3.4.21.66]	79.7407	75.7432	79.7891	78.4243	1.89597	0.696455	3.52541	7.46312	3.895	2.77482	121.109	119.512	125.183	121.935	2.38771
Balanced	K06976	K06976	Not Included in Pathway or Brite; Poorly characterized; Function unknown	uncharacterized protein	80.1701	79.7124	74.3283	78.0703	2.65257	169.324	135.83	96.6233	133.926	29.7104	70.8669	72.2788	73.3208	72.1555	1.0056
Soil suppressed	K10547	ABC.GGU.P, gguB	Environmental Information Processing; Membrane transport; ABC transporters | Brite Hierarchies; Protein families: signaling and cellular processes; Transporters	putative multiple sugar transport system permease protein	76.0168	81.7972	75.9435	77.9192	2.74235	196.832	203.088	211.158	203.693	5.86405	7.95819	12.5607	7.82021	9.44636	2.20288
Balanced	K10229	smoG, mtlG	Environmental Information Processing; Membrane transport; ABC transporters | Brite Hierarchies; Protein families: signaling and cellular processes; Transporters	sorbitol/mannitol transport system permease protein	74.4152	81.0254	78.0574	77.8327	2.70326	47.8157	28.1987	12.6282	29.5475	14.3969	17.5804	22.1619	18.6296	19.4573	1.95986
Balanced	K00485	FMO	Metabolism; Xenobiotics biodegradation and metabolism; Drug metabolism - cytochrome P450	dimethylaniline monooxygenase (N-oxide forming) [EC:1.14.13.8]	73.3109	80.4513	79.703	77.8218	3.20422	5.58924	30.6792	51.328	29.1988	18.7021	24.619	28.7726	23.8759	25.7558	2.15463
Balanced	K18890	mdlB, smdB	Environmental Information Processing; Membrane transport; ABC transporters | Brite Hierarchies; Protein families: signaling and cellular processes; Transporters	ATP-binding cassette, subfamily B, multidrug efflux pump	76.9578	77.1309	79.2981	77.7956	1.06477	187.257	162.561	141.969	163.929	18.514	47.5205	49.3782	48.9163	48.605	0.789705
Soil suppressed	K06955	K06955	Not Included in Pathway or Brite; Poorly characterized; Function unknown	uncharacterized protein	72.3144	77.6975	83.3703	77.7941	4.51407	68.8643	48.8507	26.2294	47.9815	17.4165	2.36202	3.23458	2.99273	2.86311	0.367821
Balanced	K01654	neuB	Metabolism; Carbohydrate metabolism; Amino sugar and nucleotide sugar metabolism	N-acetylneuraminate synthase [EC:2.5.1.56]	76.5061	73.9008	82.9537	77.7869	3.80518	95.6217	69.4511	48.0703	71.0477	19.4456	39.3914	43.6449	40.3145	41.1169	1.82682
Balanced	K21498	higA-1	Brite Hierarchies; Protein families: signaling and cellular processes; Prokaryotic defense system	antitoxin HigA-1	79.9735	78.1799	74.8443	77.6659	2.12531	242.8	148.669	69.4015	153.623	70.8761	108.822	103.278	108.402	106.834	2.52036
RhizCom enriched	K02509	hpaH	Metabolism; Amino acid metabolism; Tyrosine metabolism	2-oxo-hept-3-ene-1,7-dioate hydratase [EC:4.2.1.-]	73.7796	82.2498	76.9345	77.6546	3.49523	11.74	9.42232	9.75052	10.3043	1.02403	27.7147	30.0793	26.9755	28.2565	1.32376
Balanced	K08295	abmG	Metabolism; Xenobiotics biodegradation and metabolism; Aminobenzoate degradation	2-aminobenzoate-CoA ligase [EC:6.2.1.32]	75.6866	79.6325	77.5581	77.6257	1.61165	18.9461	8.5295	0	9.15854	7.7475	45.9055	50.861	48.4844	48.4169	2.02362
SbRB suppressed	K04100	ligA	Metabolism; Xenobiotics biodegradation and metabolism; Benzoate degradation | Metabolism; Xenobiotics biodegradation and metabolism; Aminobenzoate degradation | Metabolism; Xenobiotics biodegradation and metabolism; Polycyclic aromatic hydrocarbon degradation	protocatechuate 4,5-dioxygenase, alpha chain [EC:1.13.11.8]	72.5783	78.8502	80.6783	77.3689	3.4687	0.603623	0.417449	0	0.340357	0.252385	48.8671	50.4647	49.1771	49.503	0.691735
SbRB enriched	K10548	ABC.GGU.A, gguA	Environmental Information Processing; Membrane transport; ABC transporters | Brite Hierarchies; Protein families: signaling and cellular processes; Transporters	putative multiple sugar transport system ATP-binding protein [EC:3.6.3.17]	76.3036	80.4025	74.9104	77.2055	2.33104	213.326	207.882	209.556	210.255	2.2767	10.1595	15.4025	9.5284	11.6968	2.63297
Soil suppressed	K21698	aaeR	Brite Hierarchies; Protein families: genetic information processing; Transcription factors	LysR family transcriptional regulator, transcriptional activator for aaeXAB operon	69.9461	79.3772	82.216	77.1798	5.24465	65.8041	152.576	224.93	147.77	65.0517	2.08332	2.25027	1.97607	2.10322	0.112824
Soil suppressed	K09947	NA	Not Included in Pathway or Brite; Poorly characterized; Function unknown	NA	72.0883	79.73	79.6672	77.1618	3.5876	65.7492	37.6699	18.0719	40.497	19.5666	2.19454	1.74181	2.08769	2.00801	0.193221
Balanced	K03298	TC.DME	Brite Hierarchies; Protein families: signaling and cellular processes; Transporters	drug/metabolite transporter, DME family	72.3968	78.5287	80.541	77.1555	3.46374	128.599	148.99	164.617	147.402	14.747	61.816	65.4941	64.6365	63.9822	1.57125
Balanced	K08992	NA	Not Included in Pathway or Brite; Unclassified: metabolism; Glycan metabolism	NA	73.6853	77.2257	80.5346	77.1485	2.79675	55.6424	77.8211	102.749	78.7377	19.2423	23.026	26.9175	22.8101	24.2512	1.8874
Balanced	K02371	fabK	Metabolism; Lipid metabolism; Fatty acid biosynthesis | Brite Hierarchies; Protein families: metabolism; Lipid biosynthesis proteins	enoyl-[acyl-carrier protein] reductase II [EC:1.3.1.9]	76.264	74.8303	80.1396	77.0779	2.24263	145.935	94.1241	47.3683	95.8092	40.2574	65.9705	68.9476	67.3997	67.4393	1.21572
Balanced	K02463	NA	Cellular Processes; Cellular community - prokaryotes; Biofilm formation - Vibrio cholerae | Brite Hierarchies; Protein families: signaling and cellular processes; Secretion system	NA	73.1028	75.4109	82.6735	77.0624	4.07799	29.649	20.208	11.4824	20.4465	7.41839	12.9269	16.1403	13.8382	14.3018	1.35223
Balanced	K01537		K01537 (path not available)		74.7797	77.8542	78.4723	77.0354	1.61487	123.597	110.022	83.3079	105.642	16.737	197.447	205.237	202.921	201.868	3.26613
SbRB suppressed	K13774	atuB	Metabolism; Metabolism of terpenoids and polyketides; Geraniol degradation	citronellol/citronellal dehydrogenase	73.2057	76.4147	81.3491	76.9898	3.34932	0.203431	0.0468957	0	0.0834422	0.0869781	47.9293	52.5594	47.9451	49.4779	2.17891
Balanced	K01493	comEB	Metabolism; Nucleotide metabolism; Pyrimidine metabolism | Brite Hierarchies; Protein families: signaling and cellular processes; Secretion system	dCMP deaminase [EC:3.5.4.12]	77.1321	75.3042	78.2845	76.9069	1.22708	47.3367	37.8908	20.4953	35.2409	11.117	27.3977	27.5921	23.7418	26.2439	1.77101
SbRB suppressed	K21449	ata, sadA, emaA	Brite Hierarchies; Protein families: signaling and cellular processes; Transporters	trimeric autotransporter adhesin	82.0201	76.2464	72.3753	76.8806	3.96292	0.852976	1.17241	1.2247	1.08336	0.164301	137.159	138.167	120.638	131.988	8.03615
Balanced	K02657	pilG	Environmental Information Processing; Signal transduction; Two-component system | Cellular Processes; Cellular community - prokaryotes; Biofilm formation - Pseudomonas aeruginosa | Brite Hierarchies; Protein families: signaling and cellular processes; Secretion system | Brite Hierarchies; Protein families: signaling and cellular processes; Two-component system | Brite Hierarchies; Protein families: signaling and cellular processes; Bacterial motility proteins	twitching motility two-component system response regulator PilG	74.7154	75.7984	80.0644	76.8594	2.30901	70.6135	39.5241	12.2831	40.8069	23.8306	36.9198	40.2125	37.9449	38.3591	1.37576
Balanced	K05521	draG	Not Included in Pathway or Brite; Unclassified: metabolism; Enzymes with EC numbers	ADP-ribosyl-[dinitrogen reductase] hydrolase [EC:3.2.2.24]	78.0024	73.676	78.7844	76.8209	2.24664	127.332	149.933	168.726	148.664	16.9226	44.9742	43.4532	47.2141	45.2138	1.54468
Balanced	K18476	tetR	Brite Hierarchies; Protein families: genetic information processing; Transcription factors	TetR/AcrR family transcriptional regulator, tetracycline repressor protein	75.3173	78.1397	77.0032	76.82	1.15949	103.281	95.5622	88.3231	95.7221	6.10754	69.6277	77.1177	76.0563	74.2672	3.30912
Balanced	K01709	rfbG	Metabolism; Carbohydrate metabolism; Amino sugar and nucleotide sugar metabolism	CDP-glucose 4,6-dehydratase [EC:4.2.1.45]	73.1315	75.9557	81.2822	76.7898	3.37936	63.647	34.7487	6.93732	35.111	23.1531	60.8085	64.4911	59.9579	61.7525	1.96737
Soil enriched	K22224	acdB	Metabolism; Carbohydrate metabolism; Glycolysis / Gluconeogenesis | Metabolism; Carbohydrate metabolism; Pyruvate metabolism | Metabolism; Carbohydrate metabolism; Propanoate metabolism | Brite Hierarchies; Protein families: metabolism; Lipid biosynthesis proteins	acetate---CoA ligase (ADP-forming) subunit beta [EC:6.2.1.13]	75.0111	75.7248	79.5515	76.7625	1.99357	14.1101	19.2501	17.8017	17.054	2.16396	235.287	237.42	245.618	239.442	4.45343
Balanced	K00853	araB	Metabolism; Carbohydrate metabolism; Pentose and glucuronate interconversions	L-ribulokinase [EC:2.7.1.16]	80.9343	76.042	73.1379	76.7047	3.21718	209.128	237.303	248.813	231.748	16.6709	35.533	41.5867	36.2602	37.7933	2.69873
RhizCom enriched	K21699	bauR	Brite Hierarchies; Protein families: genetic information processing; Transcription factors	LysR family transcriptional regulator, transcriptional activator for bauABCD operon	71.404	77.132	81.2371	76.591	4.03254	4.80844	26.7724	44.185	25.2553	16.1112	3.81253	5.77315	3.80452	4.4634	0.92614
SbRB suppressed	K11731	atuD	Metabolism; Metabolism of terpenoids and polyketides; Geraniol degradation	citronellyl-CoA dehydrogenase [EC:1.3.99.-]	72.2631	75.1889	82.3113	76.5878	4.21975	0	0	0	0	0	63.7003	71.8947	63.7321	66.4424	3.85542
Balanced	K03332	fruA	Metabolism; Carbohydrate metabolism; Fructose and mannose metabolism	fructan beta-fructosidase [EC:3.2.1.80]	77.4302	80.604	71.675	76.5697	3.6957	174.455	148.084	115.442	145.994	24.1375	18.6906	18.6478	17.1387	18.1591	0.721679
Balanced	K06202	NA	Not Included in Pathway or Brite; Unclassified: signaling and cellular processes; Others	NA	71.7876	78.7089	79.1797	76.5587	3.37917	30.369	21.6898	13.6634	21.9074	6.82175	21.1557	27.2072	23.0742	23.8124	2.52506
Balanced	K03328	TC.PST	Not Included in Pathway or Brite; Unclassified: signaling and cellular processes; Transport	polysaccharide transporter, PST family	76.0549	74.8404	78.6343	76.5099	1.58191	240.088	200.101	160.283	200.157	32.5803	29.9543	31.5041	32.617	31.3585	1.09193
Balanced	K13049	PM20D1	Brite Hierarchies; Protein families: metabolism; Peptidases	carboxypeptidase PM20D1 [EC:3.4.17.-]	75.1683	77.1758	77.1165	76.4869	0.932669	48.8947	74.3678	101.42	74.8943	21.4467	71.9591	80.5789	75.2084	75.9155	3.55435
Balanced	K13789	GGPS	Metabolism; Metabolism of terpenoids and polyketides; Terpenoid backbone biosynthesis | Brite Hierarchies; Protein families: metabolism; Prenyltransferases	geranylgeranyl diphosphate synthase, type II [EC:2.5.1.1 2.5.1.10 2.5.1.29]	78.0105	75.5428	75.8294	76.4609	1.10197	183.08	207.444	237.99	209.505	22.464	132.425	128.451	130.618	130.498	1.62454
Soil enriched	K07481	NA	Not Included in Pathway or Brite; Unclassified: genetic information processing; Replication and repair	NA	74.1552	77.4099	77.7902	76.4518	1.63129	38.4082	25.8837	2.54373	22.2785	14.8619	240.564	244.028	242.343	242.312	1.41404
Balanced	K02452	gspC	Environmental Information Processing; Membrane transport; Bacterial secretion system | Cellular Processes; Cellular community - prokaryotes; Biofilm formation - Vibrio cholerae | Brite Hierarchies; Protein families: signaling and cellular processes; Secretion system	general secretion pathway protein C	74.5537	74.2643	80.2154	76.3445	2.73975	35.6763	15.435	0.9883	17.3665	14.227	13.4877	15.2391	12.5983	13.775	1.09706
Soil suppressed	K03690	NA	Not Included in Pathway or Brite; Unclassified: metabolism; Cofactor metabolism	NA	72.9035	74.7859	81.1512	76.2802	3.52901	59.0682	87.7159	125.598	90.794	27.2478	8.34851	12.0526	8.67084	9.69065	1.67532
Soil suppressed	K06175	truC	Brite Hierarchies; Protein families: genetic information processing; Transfer RNA biogenesis	tRNA pseudouridine65 synthase [EC:5.4.99.26]	75.4948	76.7656	76.4183	76.2262	0.536266	27.9143	64.5977	89.2766	60.5962	25.2103	3.14058	4.27032	2.48552	3.29881	0.737181
Balanced	K01480	speB	Metabolism; Amino acid metabolism; Arginine and proline metabolism	agmatinase [EC:3.5.3.11]	72.4623	77.3174	78.8424	76.2074	2.72037	141.514	126.332	116.471	128.106	10.3001	136.523	137.244	138.384	137.384	0.76604
RhizCom enriched	K19172	dndE	Brite Hierarchies; Protein families: signaling and cellular processes; Prokaryotic defense system	DNA sulfur modification protein DndE	76.9966	77.4169	74.0091	76.1409	1.51712	7.83444	9.3359	8.83798	8.66944	0.624448	6.8904	10.8477	6.75163	8.16325	1.89906
Balanced	K03272	gmhC, hldE, waaE, rfaE	Metabolism; Glycan biosynthesis and metabolism; Lipopolysaccharide biosynthesis | Brite Hierarchies; Protein families: metabolism; Lipopolysaccharide biosynthesis proteins	D-beta-D-heptose 7-phosphate kinase / D-beta-D-heptose 1-phosphate adenosyltransferase [EC:2.7.1.167 2.7.7.70]	76.9474	74.6087	76.8382	76.1314	1.07763	86.4165	167.938	232.159	162.171	59.6386	210.96	203.541	208.583	207.695	3.09327
RhizCom enriched	K14540	rbgA	Brite Hierarchies; Protein families: genetic information processing; Ribosome biogenesis	ribosome biogenesis GTPase A	71.6345	77.4303	79.1448	76.0699	3.21344	77.4719	47.9237	19.3676	48.2544	23.7222	5.12588	7.74653	4.5199	5.79743	1.40024
Balanced	K20757	dthadh	Not Included in Pathway or Brite; Unclassified: metabolism; Enzymes with EC numbers	threo-3-hydroxy-D-aspartate ammonia-lyase [EC:4.3.1.27]	72.5795	77.2758	78.0537	75.9697	2.41816	74.9767	92.6637	110.045	92.5618	14.3167	44.1773	50.8909	48.1287	47.7323	2.75511
Balanced	K21744	tipA	Brite Hierarchies; Protein families: genetic information processing; Transcription factors	MerR family transcriptional regulator, thiopeptide resistance regulator	72.5879	79.063	75.9485	75.8664	2.64407	144.39	126.396	111.028	127.271	13.6344	37.2929	40.7264	38.294	38.7711	1.44177
Balanced	K07282	NA	Not Included in Pathway or Brite; Unclassified: signaling and cellular processes; Structural proteins	NA	71.1182	71.8079	84.4073	75.7778	6.10845	74.0685	55.8623	37.5957	55.8421	14.89	95.5142	93.7926	98.0032	95.77	1.72847
Balanced	K01574	NA	Metabolism; Carbohydrate metabolism; Propanoate metabolism | Metabolism; Lipid metabolism; Synthesis and degradation of ketone bodies	NA	69.9577	79.6807	77.5566	75.7316	4.17388	60.047	39.4424	20.4417	39.977	16.1732	50.0872	52.8613	50.279	51.0758	1.26494
RhizCom enriched	K00151	hpaE, hpcC	Metabolism; Amino acid metabolism; Tyrosine metabolism	5-carboxymethyl-2-hydroxymuconic-semialdehyde dehydrogenase [EC:1.2.1.60]	71.1205	81.0689	74.9732	75.7208	4.0957	3.96894	7.14161	11.1762	7.42892	2.94935	11.3972	15.7572	12.1988	13.1177	1.89483
Balanced	K16267	zipB	Brite Hierarchies; Protein families: signaling and cellular processes; Transporters	zinc and cadmium transporter	71.0757	76.491	79.4032	75.6566	3.45051	21.3905	10.6001	0	10.6635	8.73275	28.3348	34.6365	31.2971	31.4228	2.57419
Balanced	K14584	nahD	Metabolism; Xenobiotics biodegradation and metabolism; Naphthalene degradation	2-hydroxychromene-2-carboxylate isomerase [EC:5.99.1.4]	74.2412	71.8674	80.8204	75.643	3.78705	25.61	12.5552	0	12.7217	10.4559	47.8666	55.3996	49.5872	50.9511	3.22302
RhizCom enriched	K09926	NA	Not Included in Pathway or Brite; Poorly characterized; Function unknown	NA	71.8962	75.7895	79.217	75.6342	2.99075	0.389749	5.61924	10.1822	5.39708	4.00085	6.2884	11.5096	6.37953	8.05918	2.4401
RhizCom enriched	K07044	NA	Not Included in Pathway or Brite; Poorly characterized; Function unknown	NA	68.9279	71.1915	86.3457	75.4884	7.73272	10.1643	10.0913	10.168	10.1412	0.0353033	13.7054	16.0334	12.6879	14.1422	1.40031
Balanced	K08726	EPHX2	Metabolism; Lipid metabolism; Arachidonic acid metabolism | Metabolism; Xenobiotics biodegradation and metabolism; Chloroalkane and chloroalkene degradation | Cellular Processes; Transport and catabolism; Peroxisome | Brite Hierarchies; Protein families: metabolism; Protein phosphatases and associated proteins | Brite Hierarchies; Protein families: metabolism; Peptidases	soluble epoxide hydrolase / lipid-phosphate phosphatase [EC:3.3.2.10 3.1.3.76]	77.8861	74.1751	74.0215	75.3609	1.78671	35.1326	39.399	49.6828	41.4048	6.10706	84.9543	94.5267	88.0928	89.1913	3.98434
Balanced	K12370	dppC	Environmental Information Processing; Membrane transport; ABC transporters | Brite Hierarchies; Protein families: signaling and cellular processes; Transporters	dipeptide transport system permease protein	72.0754	77.3676	75.8926	75.1119	2.22993	84.7678	117.185	142.924	114.959	23.7942	13.5688	18.9773	12.6395	15.0619	2.79452
Balanced	K09962	K09962	Not Included in Pathway or Brite; Poorly characterized; Function unknown	uncharacterized protein	74.6292	76.4308	74.1695	75.0765	0.975851	87.7823	55.9097	31.7464	58.4795	22.9486	9.47292	14.5976	11.0331	11.7012	2.1448
Balanced	K01716	NA	Metabolism; Lipid metabolism; Fatty acid biosynthesis | Brite Hierarchies; Protein families: metabolism; Lipid biosynthesis proteins	NA	73.9602	79.0684	72.0532	75.0272	2.96166	73.4247	90.9984	99.7189	88.0473	10.9355	48.7406	46.9973	46.6738	47.4706	0.907722
Balanced	K22296	nicR	Brite Hierarchies; Protein families: genetic information processing; Transcription factors	MarR family transcriptional regulator, lower aerobic nicotinate degradation pathway regulator	74.921	76.4416	73.6618	75.0081	1.13655	51.5025	57.6475	60.6153	56.5884	3.79491	66.7207	72.231	71.5954	70.1824	2.46147
Balanced	K03735	NA	Metabolism; Lipid metabolism; Glycerophospholipid metabolism	NA	70.8783	77.9506	75.9175	74.9155	2.97295	72.7115	45.8359	18.5345	45.694	22.1179	76.0525	78.3024	74.6033	76.3194	1.5219
Balanced	K21088	ydaM	Cellular Processes; Cellular community - prokaryotes; Biofilm formation - Escherichia coli	diguanylate cyclase [EC:2.7.7.65]	66.1155	75.792	82.1884	74.6986	6.60713	87.0928	91.0273	97.0118	91.7107	4.07816	14.0275	14.9724	12.6616	13.8872	0.948582
Balanced	K03806	ampD	Brite Hierarchies; Protein families: metabolism; Peptidoglycan biosynthesis and degradation proteins	N-acetyl-anhydromuramoyl-L-alanine amidase [EC:3.5.1.28]	72.1432	71.9125	79.7301	74.5952	3.6321	23.2269	63.8156	90.2557	59.0994	27.5669	15.8495	19.0063	16.5336	17.1298	1.35597
Balanced	K13572	pafB	Brite Hierarchies; Protein families: genetic information processing; Proteasome	proteasome accessory factor B	74.0427	74.7126	74.9849	74.5801	0.395887	90.6234	145.409	195.332	143.788	42.7624	56.9787	58.5753	56.5949	57.3829	0.857562
SbRB enriched	K05499	cytR	Brite Hierarchies; Protein families: genetic information processing; Transcription factors	LacI family transcriptional regulator, repressor for deo operon, udp, cdd, tsx, nupC, and nupG	76.0125	77.3373	69.9418	74.4305	3.21976	192.134	297.596	383.109	290.946	78.107	22.021	25.8321	25.5873	24.4801	1.74173
Balanced	K03336	NA	Metabolism; Carbohydrate metabolism; Inositol phosphate metabolism	NA	70.4735	77.8519	74.8972	74.4075	3.03207	153.042	204.848	245.113	201.001	37.6863	41.5628	50.9471	45.4277	45.9792	3.85091
SbRB suppressed	K07216	K07216	Not Included in Pathway or Brite; Unclassified: signaling and cellular processes; Others	hemerythrin	66.7083	77.4914	78.966	74.3886	5.46402	0.590317	1.24335	1.57768	1.13711	0.410027	30.4904	30.3959	32.3984	31.0949	0.922509
Balanced	K10002	gltK, aatM	Environmental Information Processing; Membrane transport; ABC transporters | Environmental Information Processing; Signal transduction; Two-component system | Brite Hierarchies; Protein families: signaling and cellular processes; Transporters	glutamate/aspartate transport system permease protein	73.3003	74.751	74.9857	74.3457	0.7454	27.6074	68.9643	104.496	67.0226	31.4197	31.5667	36.0868	32.0479	33.2338	2.02695
Balanced	K06445	NA	Metabolism; Lipid metabolism; Fatty acid degradation	NA	69.8715	69.8013	83.1609	74.2779	6.28131	23.3107	59.8147	94.0087	59.0447	28.8674	33.2802	34.2586	30.8125	32.7838	1.44996
Balanced	K01823	idi, IDI	Metabolism; Metabolism of terpenoids and polyketides; Terpenoid backbone biosynthesis	isopentenyl-diphosphate Delta-isomerase [EC:5.3.3.2]	76.3811	72.5918	73.8292	74.2674	1.57767	256.316	254.393	241.153	250.621	6.74036	42.9503	39.9591	43.092	42.0005	1.44465
Balanced	K21902	yfmP	Brite Hierarchies; Protein families: genetic information processing; Transcription factors	MerR family transcriptional regulator, repressor of the yfmOP operon	72.1306	74.77	75.2411	74.0472	1.36884	93.8042	84.2196	73.2871	83.7703	8.3821	37.8779	38.5377	38.2691	38.2282	0.270923
Balanced	K12524	thrA	Metabolism; Amino acid metabolism; Glycine, serine and threonine metabolism | Metabolism; Amino acid metabolism; Cysteine and methionine metabolism | Metabolism; Amino acid metabolism; Lysine biosynthesis | Metabolism; Biosynthesis of other secondary metabolites; Monobactam biosynthesis	bifunctional aspartokinase / homoserine dehydrogenase 1 [EC:2.7.2.4 1.1.1.3]	80.2726	71.3384	69.865	73.8253	4.5984	24.1454	51.1735	82.0489	52.4559	23.6564	31.9227	35.8932	36.3197	34.7119	1.97991
Balanced	K03736	eutC	Metabolism; Lipid metabolism; Glycerophospholipid metabolism	ethanolamine ammonia-lyase small subunit [EC:4.3.1.7]	69.4548	75.3504	76.5857	73.797	3.11153	67.3363	40.7984	18.4877	42.2075	19.9672	36.552	38.9849	35.5152	37.0174	1.45423
Balanced	K08252		Not Included in Pathway or Brite; Unclassified: metabolism; Enzymes with EC numbers	receptor protein-tyrosine kinase [EC:2.7.10.1]	74.9494	72.3826	73.9551	73.7624	1.05671	72.2685	87.6246	99.4874	86.4601	11.1425	27.4276	33.6409	28.6703	29.9129	2.68445
Balanced	K02229	NA	Metabolism; Metabolism of cofactors and vitamins; Porphyrin and chlorophyll metabolism	NA	68.3734	76.345	76.4281	73.7155	3.77759	59.3565	37.6663	24.7869	40.6032	14.265	20.0634	18.3839	19.356	19.2678	0.688468
Balanced	K19449	sinR	Brite Hierarchies; Protein families: genetic information processing; Transcription factors	XRE family transcriptional regulator, master regulator for biofilm formation	74.8441	72.6106	73.3585	73.6044	0.928247	84.1915	140.46	177.077	133.91	38.2022	31.8638	38.2432	35.4275	35.1782	2.61032
Balanced	K05934	cobJ, cbiH	Metabolism; Metabolism of cofactors and vitamins; Porphyrin and chlorophyll metabolism	precorrin-3B C17-methyltransferase [EC:2.1.1.131]	68.4167	77.0146	75.2877	73.573	3.71358	60.1034	33.6077	6.92243	33.5445	21.7111	23.8422	24.2197	24.086	24.0493	0.156295
Balanced	K00304	soxD	Metabolism; Amino acid metabolism; Glycine, serine and threonine metabolism	sarcosine oxidase, subunit delta [EC:1.5.3.1]	69.6036	74.3355	76.7196	73.5529	2.95734	102.511	75.6094	37.846	71.9889	26.5233	30.3771	32.2656	30.9893	31.2107	0.78673
Balanced	K15773	hipB	Brite Hierarchies; Protein families: genetic information processing; Transcription factors | Brite Hierarchies; Protein families: signaling and cellular processes; Prokaryotic defense system	HTH-type transcriptional regulator / antitoxin HipB	76.8937	73.1343	70.4258	73.4846	2.65207	64.2075	101.833	136.297	100.779	29.4397	31.4777	34.2075	31.3258	32.337	1.3241
Balanced	K02659	pilI	Environmental Information Processing; Signal transduction; Two-component system | Cellular Processes; Cellular community - prokaryotes; Biofilm formation - Pseudomonas aeruginosa | Brite Hierarchies; Protein families: signaling and cellular processes; Secretion system | Brite Hierarchies; Protein families: signaling and cellular processes; Bacterial motility proteins	twitching motility protein PilI	70.4779	73.4546	76.3809	73.4378	2.40991	29.4977	23.9111	12.5401	21.983	7.05588	9.87079	13.7272	9.05957	10.8858	2.03623
Balanced	K18778	NA	Brite Hierarchies; Protein families: genetic information processing; Chromosome and associated proteins	NA	69.665	75.1447	75.4035	73.4044	2.64629	46.9959	60.4651	79.9274	62.4628	13.5182	10.0811	15.8748	10.508	12.1546	2.63634
Balanced	K05770	NA	Environmental Information Processing; Signaling molecules and interaction; Neuroactive ligand-receptor interaction | Cellular Processes; Cell growth and death; Apoptosis - fly | Organismal Systems; Digestive system; Cholesterol metabolism | Human Diseases; Infectious diseases: Viral; Human T-cell leukemia virus 1 infection | Brite Hierarchies; Protein families: signaling and cellular processes; Transporters	NA	74.9712	74.4375	70.7135	73.3741	1.89386	51.5468	32.2435	19.8207	34.537	13.0532	18.4113	20.3174	19.8832	19.5373	0.815716
Soil suppressed	K00209	NA	Metabolism; Carbohydrate metabolism; Butanoate metabolism | Metabolism; Lipid metabolism; Fatty acid biosynthesis | Brite Hierarchies; Protein families: metabolism; Lipid biosynthesis proteins	NA	76.3486	72.9325	70.8239	73.3683	2.27641	65.635	33.6151	19.4182	39.5561	19.3299	3.09133	5.87987	2.75256	3.90792	1.40122
Balanced	K00564	rsmC	Brite Hierarchies; Protein families: genetic information processing; Ribosome biogenesis	16S rRNA (guanine1207-N2)-methyltransferase [EC:2.1.1.172]	75.3528	73.7919	70.8461	73.3303	1.86861	290.972	343.187	408.076	347.412	47.9009	34.394	36.1031	35.3139	35.2703	0.698433
SbRB suppressed	K18471	ydjG	Metabolism; Carbohydrate metabolism; Propanoate metabolism	methylglyoxal reductase [EC:1.1.1.-]	75.6729	75.5704	68.6955	73.3129	3.26529	8.61569	4.39041	0.44478	4.48363	3.33641	40.5733	39.1659	40.0065	39.9153	0.578161
Balanced	K14727	pcaL	Metabolism; Xenobiotics biodegradation and metabolism; Benzoate degradation	3-oxoadipate enol-lactonase / 4-carboxymuconolactone decarboxylase [EC:3.1.1.24 4.1.1.44]	71.9192	73.2316	74.5067	73.2192	1.05636	50.6622	126.383	208.561	128.535	64.4798	109.814	116.756	115.507	114.026	3.02153
Balanced	K10003	gltJ, aatQ	Environmental Information Processing; Membrane transport; ABC transporters | Environmental Information Processing; Signal transduction; Two-component system | Brite Hierarchies; Protein families: signaling and cellular processes; Transporters	glutamate/aspartate transport system permease protein	69.7829	74.6889	74.9439	73.1386	2.37512	24.3199	60.6839	94.5274	59.8437	28.6682	28.7155	33.8663	29.5925	30.7248	2.25008
Balanced	K11900	impC	Cellular Processes; Cellular community - prokaryotes; Biofilm formation - Pseudomonas aeruginosa | Brite Hierarchies; Protein families: signaling and cellular processes; Secretion system	type VI secretion system protein ImpC	73.3372	72.5087	73.4501	73.0987	0.419703	106.224	110.583	133.427	116.745	11.9297	41.904	50.0769	43.3156	45.0989	3.56688
Balanced	K02663	NA	Brite Hierarchies; Protein families: signaling and cellular processes; Secretion system | Brite Hierarchies; Protein families: signaling and cellular processes; Bacterial motility proteins	NA	70.2492	73.1435	75.7688	73.0538	2.25424	30.4735	21.6027	11.4882	21.1881	7.75627	34.053	37.6834	32.8522	34.8629	2.05376
SbRB enriched	K12372	dppF	Environmental Information Processing; Membrane transport; ABC transporters | Brite Hierarchies; Protein families: signaling and cellular processes; Transporters	dipeptide transport system ATP-binding protein	70.4685	74.5133	73.9708	72.9842	1.7926	80.5006	101.035	124.152	101.896	17.8312	8.64514	13.1156	8.61056	10.1238	2.1156
Balanced	K08484	PTS-EI.PTSP, ptsP	Environmental Information Processing; Membrane transport; Phosphotransferase system (PTS) | Brite Hierarchies; Protein families: signaling and cellular processes; Transporters	phosphotransferase system, enzyme I, PtsP [EC:2.7.3.9]	74.1897	73.0956	71.6406	72.9753	1.04417	85.2687	95.4085	115.778	98.8185	12.6866	62.4089	62.0556	59.316	61.2602	1.38228
Balanced	K08259	lytM	Brite Hierarchies; Protein families: metabolism; Peptidases | Brite Hierarchies; Protein families: metabolism; Peptidoglycan biosynthesis and degradation proteins	lysostaphin [EC:3.4.24.75]	71.1501	73.3473	74.2889	72.9288	1.31513	52.8688	36.4363	12.0271	33.7774	16.7792	16.0082	19.0007	15.3922	16.8004	1.57604
Balanced	K19804	NA	Not Included in Pathway or Brite; Unclassified: metabolism; Glycan metabolism	NA	70.5247	73.0061	75.0478	72.8595	1.84945	48.416	63.7734	71.7096	61.2997	9.66909	22.7451	30.8086	25.8956	26.4831	3.31799
Balanced	K16052	ynaI, mscMJ	Brite Hierarchies; Protein families: signaling and cellular processes; Transporters	MscS family membrane protein	73.9202	71.1836	73.1808	72.7615	1.15587	140.952	126.433	108.981	125.455	13.0707	39.6715	39.875	42.0447	40.5304	1.07397
RhizCom enriched	K10560	rhaP	Environmental Information Processing; Membrane transport; ABC transporters | Brite Hierarchies; Protein families: signaling and cellular processes; Transporters	rhamnose transport system permease protein	71.0481	74.9775	72.2314	72.7524	1.64591	13.9695	12.5416	8.1178	11.543	2.49111	35.3976	38.7875	37.8631	37.3494	1.43077
Soil enriched	K01905	acdA	Metabolism; Carbohydrate metabolism; Glycolysis / Gluconeogenesis | Metabolism; Carbohydrate metabolism; Pyruvate metabolism | Metabolism; Carbohydrate metabolism; Propanoate metabolism | Brite Hierarchies; Protein families: metabolism; Lipid biosynthesis proteins	acetate---CoA ligase (ADP-forming) subunit alpha [EC:6.2.1.13]	69.8738	72.2656	75.741	72.6268	2.40887	13.5609	20.3496	17.8017	17.2374	2.80005	223.941	229.687	233.151	228.926	3.79832
SbRB enriched	K14205	mprF, fmtC	Environmental Information Processing; Signal transduction; Two-component system | Human Diseases; Infectious diseases: Bacterial; Staphylococcus aureus infection | Human Diseases; Drug resistance: Antimicrobial; Cationic antimicrobial peptide (CAMP) resistance | Brite Hierarchies; Protein families: signaling and cellular processes; Antimicrobial resistance genes	phosphatidylglycerol lysyltransferase [EC:2.3.2.3]	74.0312	72.2105	71.5315	72.5911	1.05539	217.258	175.755	145.184	179.399	29.5364	13.3662	14.7494	13.8779	13.9978	0.571038
Balanced	K11892	impK, ompA, vasF, dotU	Environmental Information Processing; Membrane transport; Bacterial secretion system | Brite Hierarchies; Protein families: signaling and cellular processes; Secretion system	type VI secretion system protein ImpK	71.9126	70.7321	74.8722	72.5056	1.74141	129.567	188.57	239.531	185.89	44.9325	19.1363	24.4312	21.9009	21.8228	2.16234
Balanced	K20938	ladA	Not Included in Pathway or Brite; Unclassified: metabolism; Enzymes with EC numbers	long-chain alkane monooxygenase [EC:1.14.14.28]	68.3889	73.0627	75.8616	72.4377	3.08255	207.242	250.315	298.212	251.923	37.1556	41.9108	51.3249	42.6267	45.2875	4.2791
Balanced	K07101	K07101	Not Included in Pathway or Brite; Poorly characterized; Function unknown	uncharacterized protein	69.6372	73.8191	73.8037	72.42	1.96772	86.4275	79.7683	77.2682	81.1547	3.86566	36.9295	43.0627	38.2138	39.402	2.64107
Balanced	K06607	iolS	Not Included in Pathway or Brite; Unclassified: metabolism; Enzymes with EC numbers	myo-inositol catabolism protein IolS [EC:1.1.1.-]	73.2164	70.966	72.8906	72.3577	0.992993	206.148	176.114	145.463	175.909	24.7751	76.1796	79.3184	79.4046	78.3009	1.50038
RhizCom enriched	K12604	NA	Genetic Information Processing; Folding, sorting and degradation; RNA degradation | Brite Hierarchies; Protein families: genetic information processing; Messenger RNA biogenesis	NA	72.4045	70.6817	73.8271	72.3044	1.28605	14.8547	7.58098	0.0234431	7.48639	6.05522	6.19371	9.00549	6.0493	7.08283	1.3608
Balanced	K06148	ABCC-BAC	Brite Hierarchies; Protein families: signaling and cellular processes; Transporters	ATP-binding cassette, subfamily C, bacterial	73.2881	71.4312	72.1112	72.2768	0.767084	217.726	215.235	200.731	211.23	7.49386	83.9521	87.3705	84.5654	85.296	1.48813
SbRB suppressed	K04101	ligB	Metabolism; Xenobiotics biodegradation and metabolism; Benzoate degradation | Metabolism; Xenobiotics biodegradation and metabolism; Aminobenzoate degradation | Metabolism; Xenobiotics biodegradation and metabolism; Polycyclic aromatic hydrocarbon degradation	protocatechuate 4,5-dioxygenase, beta chain [EC:1.13.11.8]	67.8804	73.7012	75.0558	72.2125	3.11278	1.57439	1.85829	2.43352	1.9554	0.357398	81.8047	84.0452	85.5388	83.7962	1.53455
Balanced	K06952	NA	Not Included in Pathway or Brite; Poorly characterized; Function unknown	NA	74.0946	72.5225	69.9873	72.2014	1.69208	88.9681	86.1294	93.9076	89.6684	3.21383	32.4018	34.0662	32.3931	32.9537	0.786654
Balanced	K02618	paaZ	Metabolism; Amino acid metabolism; Phenylalanine metabolism	oxepin-CoA hydrolase / 3-oxo-5,6-dehydrosuberyl-CoA semialdehyde dehydrogenase [EC:3.3.2.12 1.2.1.91]	71.7485	71.37	73.4673	72.1952	0.912639	37.1771	23.386	10.323	23.6287	10.9645	54.9492	57.2453	52.7588	54.9844	1.83176
Balanced	K15855	csxA	Metabolism; Carbohydrate metabolism; Amino sugar and nucleotide sugar metabolism	exo-1,4-beta-D-glucosaminidase [EC:3.2.1.165]	76.2538	70.7324	69.5678	72.1847	2.91631	118.036	125.11	140.946	128.031	9.57818	71.8443	66.0587	68.6712	68.858	2.36565
Balanced	K03535	gudP	Brite Hierarchies; Protein families: signaling and cellular processes; Transporters	MFS transporter, ACS family, glucarate transporter	69.3811	70.832	76.2145	72.1425	2.9396	71.4959	125.274	176.997	124.589	43.0736	139.29	136.027	138.932	138.083	1.46086
RhizCom enriched	K02228	NA	Metabolism; Metabolism of cofactors and vitamins; Porphyrin and chlorophyll metabolism	NA	65.8073	73.7669	76.7151	72.0964	4.60707	5.95479	8.89837	13.9229	9.59203	3.28975	12.2688	13.1675	12.6067	12.681	0.370617
Balanced	K16703	wcaL, amsK	Brite Hierarchies; Protein families: metabolism; Glycosyltransferases	colanic acid/amylovoran biosynthesis glycosyltransferase [EC:2.4.-.-]	70.9252	70.3503	74.7597	72.0117	1.95725	84.6776	98.4802	103.95	95.7027	8.10948	86.0657	80.9547	81.6918	82.9041	2.25576
Balanced	K11893	NA	Cellular Processes; Cellular community - prokaryotes; Biofilm formation - Pseudomonas aeruginosa | Brite Hierarchies; Protein families: signaling and cellular processes; Secretion system	NA	72.1261	70.3173	73.5048	71.9827	1.30524	137.461	128.733	119.892	128.695	7.17274	22.6372	28.4327	24.5794	25.2165	2.4085
Balanced	K00966	GMPP	Metabolism; Carbohydrate metabolism; Fructose and mannose metabolism | Metabolism; Carbohydrate metabolism; Amino sugar and nucleotide sugar metabolism	mannose-1-phosphate guanylyltransferase [EC:2.7.7.13]	68.6036	72.1886	74.9113	71.9012	2.58311	34.9434	19.0905	0.623145	18.219	14.0247	125.908	125.604	127.19	126.234	0.687176
Balanced	K07178	NA	Genetic Information Processing; Translation; Ribosome biogenesis in eukaryotes | Brite Hierarchies; Protein families: metabolism; Protein kinases | Brite Hierarchies; Protein families: genetic information processing; Ribosome biogenesis	NA	67.3814	72.8465	75.4342	71.8874	3.35678	23.6549	28.857	32.8148	28.4422	3.75097	17.5658	18.8409	15.849	17.4186	1.22585
SbRB suppressed	K08481	kaiB	Not Included in Pathway or Brite; Unclassified: signaling and cellular processes; Signaling proteins	circadian clock protein KaiB	74.3529	72.0117	69.1385	71.8344	2.13248	1.13489	1.96231	4.82201	2.63974	1.57964	60.5236	63.8965	64.1766	62.8655	1.65997
Balanced	K00850	pfkA, PFK	Metabolism; Carbohydrate metabolism; Glycolysis / Gluconeogenesis | Metabolism; Carbohydrate metabolism; Pentose phosphate pathway | Metabolism; Carbohydrate metabolism; Fructose and mannose metabolism | Metabolism; Carbohydrate metabolism; Galactose metabolism | Metabolism; Energy metabolism; Methane metabolism | Genetic Information Processing; Folding, sorting and degradation; RNA degradation | Environmental Information Processing; Signal transduction; AMPK signaling pathway | Human Diseases; Cancers: Overview; Central carbon metabolism in cancer | Brite Hierarchies; Protein families: metabolism; Protein phosphatases and associated proteins | Brite Hierarchies; Protein families: genetic information processing; Messenger RNA biogenesis	6-phosphofructokinase 1 [EC:2.7.1.11]	73.4819	71.66	70.354	71.832	1.28273	109.989	142.509	185.418	145.972	30.8907	30.7075	33.938	29.9849	31.5435	1.71868
Balanced	K09472	puuC, aldH	Metabolism; Amino acid metabolism; Arginine and proline metabolism	4-(gamma-glutamylamino)butanal dehydrogenase [EC:1.2.1.99]	68.8497	72.6566	73.9106	71.8056	2.15196	56.1082	28.9412	5.06427	30.0379	20.853	12.4585	14.725	12.857	13.3468	0.987992
Balanced	K11074	potI	Environmental Information Processing; Membrane transport; ABC transporters | Brite Hierarchies; Protein families: signaling and cellular processes; Transporters	putrescine transport system permease protein	71.5986	70.3764	73.1168	71.6973	1.12093	71.2106	86.7429	100.326	86.0932	11.8952	29.745	31.8809	28.7302	30.1187	1.31315
Balanced	K00008	SORD, gutB	Metabolism; Carbohydrate metabolism; Pentose and glucuronate interconversions | Metabolism; Carbohydrate metabolism; Fructose and mannose metabolism	L-iditol 2-dehydrogenase [EC:1.1.1.14]	68.722	69.2202	77.1074	71.6832	3.84089	216.737	212.555	205.345	211.545	4.70509	235.021	228.817	238.095	233.978	3.85913
Balanced	K11895	NA	Cellular Processes; Cellular community - prokaryotes; Biofilm formation - Pseudomonas aeruginosa | Brite Hierarchies; Protein families: signaling and cellular processes; Secretion system	NA	71.5834	70.274	73.0777	71.645	1.14546	144.526	138.236	144.068	142.277	2.86299	19.2286	26.8799	21.6043	22.571	3.19755
Balanced	K11075	potH	Environmental Information Processing; Membrane transport; ABC transporters | Brite Hierarchies; Protein families: signaling and cellular processes; Transporters	putrescine transport system permease protein	70.2046	72.1756	72.5026	71.6276	1.01505	72.4317	87.4507	110.872	90.2514	15.8175	29.7651	31.6235	29.092	30.1602	1.07057
RhizCom enriched	K18850	ycfD	Brite Hierarchies; Protein families: genetic information processing; Ribosome biogenesis	50S ribosomal protein L16 3-hydroxylase [EC:1.14.11.47]	69.3178	71.4843	74.0661	71.6227	1.94095	48.62	65.5204	86.9222	67.0209	15.6728	7.40492	13.8122	7.14605	9.45437	3.08323
SbRB suppressed	K08299	caiD	Not Included in Pathway or Brite; Unclassified: metabolism; Enzymes with EC numbers	crotonobetainyl-CoA hydratase [EC:4.2.1.149]	69.6944	72.6327	72.4773	71.6015	1.35	0	0	0	0	0	54.1894	61.0563	54.6485	56.6314	3.13447
SbRB suppressed	K00612	-	Not Included in Pathway or Brite; Unclassified: metabolism; Enzymes with EC numbers	carbamoyltransferase [EC:2.1.3.-]	71.5527	72.2386	70.9549	71.5821	0.524468	9.35003	10.6907	13.0881	11.0429	1.54623	246.409	239.562	245.065	243.679	2.96248
Balanced	K07451	mcrA	Brite Hierarchies; Protein families: signaling and cellular processes; Prokaryotic defense system	5-methylcytosine-specific restriction enzyme A [EC:3.1.21.-]	73.2241	71.1041	70.2278	71.5187	1.25788	138.619	132.016	108.247	126.294	13.0429	81.9886	84.183	85.545	83.9055	1.46507
Balanced	K15583	oppD	Environmental Information Processing; Membrane transport; ABC transporters | Cellular Processes; Cellular community - prokaryotes; Quorum sensing | Human Diseases; Drug resistance: Antimicrobial; beta-Lactam resistance | Brite Hierarchies; Protein families: signaling and cellular processes; Transporters	oligopeptide transport system ATP-binding protein	70.7597	74.1792	69.4953	71.4781	1.97854	63.3477	81.1021	91.2376	78.5625	11.5268	91.4209	98.0698	93.3828	94.2911	2.78935
RhizCom enriched	K00556	trmH	Brite Hierarchies; Protein families: genetic information processing; Transfer RNA biogenesis	tRNA (guanosine-2'-O-)-methyltransferase [EC:2.1.1.34]	78.2653	68.9947	67.1635	71.4745	4.85967	34.1909	78.7805	121.195	78.0556	35.5231	9.15631	10.1557	8.20619	9.17273	0.795966
Soil suppressed	K07231	NA	Not Included in Pathway or Brite; Unclassified: signaling and cellular processes; Others	NA	70.2116	74.7523	69.4298	71.4646	2.34661	52.6014	34.1705	15.571	34.1143	15.1177	2.85566	3.46191	2.92415	3.08057	0.271092
Balanced	K00263		Metabolism; Amino acid metabolism; Valine, leucine and isoleucine degradation | Metabolism; Amino acid metabolism; Valine, leucine and isoleucine biosynthesis	leucine dehydrogenase [EC:1.4.1.9]	73.0289	72.0352	68.8815	71.3152	1.76805	7.44605	21.1743	30.7698	19.7967	9.57159	40.8105	44.1692	40.6236	41.8677	1.62916
Balanced	K21903	cadC, smtB	Brite Hierarchies; Protein families: genetic information processing; Transcription factors	ArsR family transcriptional regulator, lead/cadmium/zinc/bismuth-responsive transcriptional repressor	73.6774	70.2967	69.9479	71.3073	1.68195	150.255	105.081	61.2616	105.533	36.3329	66.8466	67.6674	67.6375	67.3838	0.380086
Balanced	K02664	NA	Brite Hierarchies; Protein families: signaling and cellular processes; Secretion system | Brite Hierarchies; Protein families: signaling and cellular processes; Bacterial motility proteins	NA	68.311	71.8913	73.4922	71.2315	2.16604	89.2064	61.9643	28.0355	59.7354	25.0226	38.4689	44.0713	40.1147	40.885	2.35116
Balanced	K18453	NUDT23	Metabolism; Nucleotide metabolism; Purine metabolism | Metabolism; Metabolism of cofactors and vitamins; Riboflavin metabolism	ADP-ribose/FAD diphosphatase [EC:3.6.1.13 3.6.1.18]	66.2631	71.1968	75.9846	71.1482	3.96893	25.1521	15.4074	10.9472	17.1689	5.9314	27.6217	32.3754	29.0305	29.6759	1.99364
Balanced	K10228	smoF, mtlF	Environmental Information Processing; Membrane transport; ABC transporters | Brite Hierarchies; Protein families: signaling and cellular processes; Transporters	sorbitol/mannitol transport system permease protein	69.2826	73.9121	70.1902	71.1283	2.00303	44.8143	29.7248	13.2192	29.2528	12.903	16.0583	20.1652	17.8744	18.0326	1.68038
Soil suppressed	K01753	NA	Metabolism; Amino acid metabolism; Glycine, serine and threonine metabolism	NA	66.5222	73.4969	73.3572	71.1254	3.25548	43.5522	119.489	191.547	118.196	60.4254	8.15848	11.8389	7.78894	9.26211	1.8283
Balanced	K02665	NA	Brite Hierarchies; Protein families: signaling and cellular processes; Secretion system | Brite Hierarchies; Protein families: signaling and cellular processes; Bacterial motility proteins	NA	70.4462	72.0903	70.7985	71.1116	0.706797	33.6788	20.5888	11.8991	22.0556	8.95182	18.2326	23.0352	19.7839	20.3505	2.00118
Balanced	K15383	NA	Brite Hierarchies; Protein families: signaling and cellular processes; Transporters	NA	73.3185	69.0411	70.5212	70.9603	1.77364	7.60967	38.7625	71.0758	39.1493	25.9114	32.4756	31.2925	33.6964	32.4882	0.981399
Balanced	K02676	NA	Brite Hierarchies; Protein families: signaling and cellular processes; Secretion system | Brite Hierarchies; Protein families: signaling and cellular processes; Bacterial motility proteins	NA	67.0636	70.9322	74.7742	70.9233	3.14782	29.7482	18.4868	11.5727	19.9359	7.49052	15.0978	16.1709	12.1572	14.4753	1.69665
Balanced	K05895	cobK-cbiJ	Metabolism; Metabolism of cofactors and vitamins; Porphyrin and chlorophyll metabolism	precorrin-6A/cobalt-precorrin-6A reductase [EC:1.3.1.54 1.3.1.106]	66.2347	72.0957	74.2008	70.8437	3.37049	65.3996	43.5572	21.4857	43.4808	17.9278	20.4718	20.913	21.9874	21.1241	0.636487
Balanced	K02302	cysG	Metabolism; Metabolism of cofactors and vitamins; Porphyrin and chlorophyll metabolism	uroporphyrin-III C-methyltransferase / precorrin-2 dehydrogenase / sirohydrochlorin ferrochelatase [EC:2.1.1.107 1.3.1.76 4.99.1.4]	73.2219	72.7386	66.4178	70.7928	3.09984	158.579	171.529	180.269	170.126	8.91029	70.5122	71.5724	72.4806	71.5217	0.804377
Balanced	K09023	rutD	Metabolism; Nucleotide metabolism; Pyrimidine metabolism	aminoacrylate hydrolase [EC:3.5.1.-]	72.7179	73.9614	65.6258	70.7684	3.6716	128.028	149.798	156.876	144.901	12.2756	63.798	68.2774	66.9335	66.3363	1.87683
Balanced	K12369	dppB	Environmental Information Processing; Membrane transport; ABC transporters | Brite Hierarchies; Protein families: signaling and cellular processes; Transporters	dipeptide transport system permease protein	69.3824	70.6305	71.903	70.6386	1.02905	80.1274	100.742	124.523	101.797	18.1397	21.0081	27.3681	20.381	22.9191	3.15632
Balanced	K00595	cobL	Metabolism; Metabolism of cofactors and vitamins; Porphyrin and chlorophyll metabolism	precorrin-6Y C5,15-methyltransferase (decarboxylating) [EC:2.1.1.132]	66.3423	71.8315	73.3187	70.4975	3.00023	63.9607	45.0384	21.1633	43.3875	17.5109	56.5968	53.3952	56.4674	55.4865	1.47971
Soil suppressed	K02403	NA	Environmental Information Processing; Signal transduction; Two-component system | Cellular Processes; Cellular community - prokaryotes; Quorum sensing | Cellular Processes; Cellular community - prokaryotes; Biofilm formation - Escherichia coli | Cellular Processes; Cell motility; Flagellar assembly | Brite Hierarchies; Protein families: signaling and cellular processes; Bacterial motility proteins	NA	67.624	70.6617	73.2065	70.4974	2.28198	53.5262	61.3292	78.4419	64.4324	10.4058	2.51361	6.07545	2.18879	3.59262	1.76063
RhizCom enriched	K16216	yueD	Not Included in Pathway or Brite; Unclassified: metabolism; Enzymes with EC numbers	benzil reductase ((S)-benzoin forming) [EC:1.1.1.320]	65.2234	72.9541	73.1431	70.4402	3.68965	16.1167	12.3432	8.03697	12.1656	3.30094	6.42363	7.2391	6.75315	6.8053	0.334951
Soil suppressed	K06879	queF	Metabolism; Metabolism of cofactors and vitamins; Folate biosynthesis | Brite Hierarchies; Protein families: genetic information processing; Transfer RNA biogenesis	7-cyano-7-deazaguanine reductase [EC:1.7.1.13]	67.2116	70.4253	73.4247	70.3539	2.53696	54.4448	76.4705	105.598	78.8378	20.9502	3.9998	7.71687	3.89942	5.20536	1.77638
Soil suppressed	K07782	sdiA	Environmental Information Processing; Signal transduction; Two-component system | Cellular Processes; Cellular community - prokaryotes; Quorum sensing | Cellular Processes; Cellular community - prokaryotes; Biofilm formation - Escherichia coli | Brite Hierarchies; Protein families: genetic information processing; Transcription factors	LuxR family transcriptional regulator, quorum-sensing system regulator SdiA	66.2454	72.5938	72.2062	70.3485	2.90562	116.065	94.2304	82.2339	97.5099	14.005	7.55739	10.3582	7.61309	8.50958	1.30741
Balanced	K19707	rsbQ	Brite Hierarchies; Protein families: genetic information processing; Transcription machinery	sigma-B regulation protein RsbQ	66.3186	70.5716	73.8396	70.2433	3.0792	69.9246	47.3309	24.7781	47.3445	18.431	23.7669	25.5597	25.3485	24.8917	0.80004
RhizCom enriched	K01067	ACH1	Metabolism; Carbohydrate metabolism; Pyruvate metabolism	acetyl-CoA hydrolase [EC:3.1.2.1]	69.7524	71.9963	68.8298	70.1928	1.32969	0.760434	7.36706	12.4636	6.86371	4.79105	37.2344	33.9275	34.824	35.3286	1.39638
Balanced	K18929	NA	Not Included in Pathway or Brite; Unclassified: metabolism; Carbohydrate metabolism	NA	72.7285	67.9195	69.8469	70.165	1.97613	87.011	73.2455	49.714	69.9902	15.3995	105.128	105.253	104.002	104.794	0.562729
Balanced	K00705	malQ	Metabolism; Carbohydrate metabolism; Starch and sucrose metabolism	4-alpha-glucanotransferase [EC:2.4.1.25]	70.2198	66.5723	73.6175	70.1366	2.87678	111.808	184.745	269.68	188.744	64.5131	242.342	234.283	241.081	239.235	3.5394
Balanced	K22292	mupP	Metabolism; Carbohydrate metabolism; Amino sugar and nucleotide sugar metabolism	N-acetyl-D-muramate 6-phosphate phosphatase [EC:3.1.3.105]	66.4856	69.5076	74.3351	70.1095	3.23268	30.5773	20.067	12.5506	21.065	7.3931	13.2137	16.6944	13.213	14.3737	1.64097
SbRB suppressed	K10301	FBXO21	Brite Hierarchies; Protein families: genetic information processing; Ubiquitin system	F-box protein 21	68.8888	69.2804	71.9534	70.0409	1.36178	3.21517	2.19601	1.56299	2.32472	0.68061	64.1662	64.6414	64.3924	64.4	0.194075
Balanced	K01304	NA	Brite Hierarchies; Protein families: metabolism; Peptidases	NA	65.1467	72.5143	72.383	70.0147	3.44259	145.986	165.767	184.306	165.353	15.6468	35.2218	37.339	33.5245	35.3617	1.56041
Soil suppressed	K03597	NA	Brite Hierarchies; Protein families: genetic information processing; Transcription machinery	NA	68.0581	69.6282	72.278	69.9881	1.74146	48.2865	76.6238	99.968	74.9595	21.1317	7.3857	10.2235	7.72001	8.44306	1.26632
SbRB suppressed	K01578	MLYCD	Metabolism; Carbohydrate metabolism; Propanoate metabolism | Metabolism; Metabolism of other amino acids; beta-Alanine metabolism | Environmental Information Processing; Signal transduction; AMPK signaling pathway | Cellular Processes; Transport and catabolism; Peroxisome	malonyl-CoA decarboxylase [EC:4.1.1.9]	67.4476	71.6873	70.7642	69.9664	1.82048	8.89173	6.43655	4.95739	6.76189	1.62258	83.4649	89.7317	84.9043	86.0336	2.68013
Balanced	K16329	psuG	Metabolism; Nucleotide metabolism; Pyrimidine metabolism	pseudouridylate synthase [EC:4.2.1.70]	67.8345	71.4202	70.569	69.9412	1.52964	77.7883	43.6522	4.71161	42.0507	29.8549	64.2935	66.2247	68.5802	66.3661	1.75286
Balanced	K06132	NA	Metabolism; Lipid metabolism; Glycerophospholipid metabolism	NA	69.1392	70.9117	69.4052	69.8187	0.780471	47.4359	65.0188	85.0382	65.8309	15.3618	32.5652	35.067	29.9403	32.5241	2.09316
SbRB enriched	K06163	NA	Metabolism; Metabolism of other amino acids; Phosphonate and phosphinate metabolism	NA	67.9709	73.7103	67.7582	69.8131	2.75706	85.1133	122.303	155.837	121.085	28.8859	8.70151	11.1822	9.26643	9.71671	1.06161
Soil enriched	K01843	kamA	Metabolism; Amino acid metabolism; Lysine degradation	lysine 2,3-aminomutase [EC:5.4.3.2]	69.4304	68.5274	71.2395	69.7324	1.1276	56.1746	29.1729	4.52072	29.9561	21.0949	122.783	114.095	113.264	116.714	4.30495
Balanced	K12574	rnj	Genetic Information Processing; Folding, sorting and degradation; RNA degradation | Brite Hierarchies; Protein families: genetic information processing; Messenger RNA biogenesis	ribonuclease J [EC:3.1.-.-]	71.9478	70.1387	67.0382	69.7083	2.02734	186.483	192.127	191.489	190.033	2.5237	178.027	182.823	174.37	178.407	3.4611
Balanced	K01581	NA	Metabolism; Amino acid metabolism; Arginine and proline metabolism | Metabolism; Metabolism of other amino acids; Glutathione metabolism	NA	72.0888	68.807	68.0616	69.6525	1.74942	89.4159	120.116	154.266	121.266	26.4876	72.9491	78.4844	71.6409	74.3582	2.96617
Balanced	K09994	phnO	Metabolism; Metabolism of other amino acids; Phosphonate and phosphinate metabolism	(aminoalkyl)phosphonate N-acetyltransferase [EC:2.3.1.280]	67.372	73.6043	67.7469	69.5744	2.85368	127.696	105.642	89.2054	107.514	15.7695	10.9786	12.7692	10.6624	11.4701	0.92765
Balanced	K16050	hsaD	Metabolism; Xenobiotics biodegradation and metabolism; Steroid degradation	4,5:9,10-diseco-3-hydroxy-5,9,17-trioxoandrosta-1(10),2-diene-4-oate hydrolase [EC:3.7.1.17]	69.3101	70.6929	68.5843	69.5291	0.874643	58.6649	40.7419	19.8835	39.7634	15.8475	123.426	121.721	124.558	123.235	1.16581
RhizCom enriched	K01505	acdS	Metabolism; Amino acid metabolism; Cysteine and methionine metabolism	1-aminocyclopropane-1-carboxylate deaminase [EC:3.5.99.7]	68.835	70.8154	68.6683	69.4396	0.975263	3.31258	14.0363	22.6337	13.3275	7.9037	22.8716	31.1092	22.7868	25.5892	3.90336
Balanced	K09769	K09769	Not Included in Pathway or Brite; Poorly characterized; Function unknown	uncharacterized protein	70.253	68.973	69.0714	69.4325	0.581593	96.3667	60.6463	24.7562	60.5897	29.2349	161.008	155.365	157.387	157.92	2.3343
RhizCom enriched	K02688	prpR	Brite Hierarchies; Protein families: genetic information processing; Transcription factors	transcriptional regulator, propionate catabolism operon regulatory protein	65.2898	71.4086	71.1495	69.2826	2.82531	24.5427	12.4716	0.75452	12.5896	9.71186	5.89872	9.47115	5.60531	6.99173	1.7573
Balanced	K09941	NA	Not Included in Pathway or Brite; Poorly characterized; Function unknown	NA	66.5945	69.8226	70.7261	69.0477	1.77346	24.0171	12.7618	0	12.2596	9.81137	14.3201	16.8333	13.7904	14.9813	1.32732
Balanced	K00824	dat	Metabolism; Amino acid metabolism; Lysine degradation | Metabolism; Amino acid metabolism; Arginine and proline metabolism | Metabolism; Amino acid metabolism; Phenylalanine metabolism | Metabolism; Metabolism of other amino acids; D-Arginine and D-ornithine metabolism | Metabolism; Metabolism of other amino acids; D-Alanine metabolism | Brite Hierarchies; Protein families: metabolism; Amino acid related enzymes	D-alanine transaminase [EC:2.6.1.21]	70.1947	69.7095	66.8457	68.9166	1.47772	112.091	60.0784	12.6634	61.611	40.6057	57.7835	61.307	56.577	58.5558	2.00678
Balanced	K18983	gci	Metabolism; Carbohydrate metabolism; Ascorbate and aldarate metabolism	D-galactarolactone cycloisomerase [EC:5.5.1.27]	66.7917	66.6882	72.9338	68.8046	2.92014	88.5982	57.9063	30.9428	59.1491	23.5541	160.599	163.797	163.017	162.471	1.36124
Balanced	K07095	NA	Not Included in Pathway or Brite; Poorly characterized; Function unknown	NA	72.2717	64.7348	69.1827	68.7297	3.09355	224.836	181.513	134.541	180.297	36.873	101.725	100.421	103.212	101.786	1.14038
SbRB suppressed	K07133	NA	Not Included in Pathway or Brite; Poorly characterized; Function unknown	NA	71.0621	69.385	65.3802	68.6091	2.38365	9.52543	4.91013	0.313416	4.91633	3.76079	38.2728	37.8921	39.2886	38.4845	0.589423
SbRB suppressed	K00318	PRODH	Metabolism; Amino acid metabolism; Arginine and proline metabolism	proline dehydrogenase [EC:1.5.-.-]	70.5697	70.8598	63.913	68.4475	3.20855	3.77476	6.21679	8.58395	6.19183	1.96342	102.057	108.397	107.547	106	2.80987
Balanced	K11912	ppkA	Environmental Information Processing; Membrane transport; Bacterial secretion system | Cellular Processes; Cellular community - prokaryotes; Biofilm formation - Pseudomonas aeruginosa | Brite Hierarchies; Protein families: metabolism; Protein kinases | Brite Hierarchies; Protein families: signaling and cellular processes; Secretion system	serine/threonine-protein kinase PpkA [EC:2.7.11.1]	65.6259	68.193	71.493	68.4373	2.40147	38.1618	23.6742	11.3371	24.391	10.9629	99.3701	92.1472	95.856	95.7911	2.94906
Balanced	K10819		Not Included in Pathway or Brite; Unclassified: metabolism; Enzymes with EC numbers	histidine kinase [EC:2.7.13.3]	63.2621	72.0607	69.9326	68.4185	3.7482	160.192	97.5606	64.3075	107.353	39.7524	45.8012	46.232	47.2697	46.4343	0.616362
Balanced	K07023	NA	Not Included in Pathway or Brite; Poorly characterized; General function prediction only	NA	69.1034	70.1111	65.9263	68.3803	1.7833	139.322	105.339	68.8099	104.491	28.7929	11.8308	12.1387	11.5203	11.8299	0.252465
Balanced	K03817	rimL	Brite Hierarchies; Protein families: genetic information processing; Ribosome biogenesis	ribosomal-protein-serine acetyltransferase [EC:2.3.1.-]	67.294	70.5429	67.2027	68.3465	1.55352	144.4	170.122	197.457	170.66	21.6639	42.4305	44.2452	46.2769	44.3175	1.57112
Soil suppressed	K02402	NA	Environmental Information Processing; Signal transduction; Two-component system | Cellular Processes; Cellular community - prokaryotes; Quorum sensing | Cellular Processes; Cellular community - prokaryotes; Biofilm formation - Escherichia coli | Cellular Processes; Cell motility; Flagellar assembly | Brite Hierarchies; Protein families: signaling and cellular processes; Bacterial motility proteins	NA	65.8125	68.5961	70.1913	68.2	1.80948	53.1093	70.2027	69.3341	64.2154	7.86117	2.70807	6.74082	2.71137	4.05342	1.90028
Balanced	K01032	pcaJ	Metabolism; Xenobiotics biodegradation and metabolism; Benzoate degradation	3-oxoadipate CoA-transferase, beta subunit [EC:2.8.3.6]	65.8265	69.2177	69.416	68.1534	1.64738	89.0546	95.64	114.678	99.7907	10.8645	22.3921	27.3571	23.1181	24.2891	2.18954
SbRB suppressed	K00955	cysNC	Metabolism; Energy metabolism; Sulfur metabolism | Metabolism; Nucleotide metabolism; Purine metabolism | Metabolism; Metabolism of other amino acids; Selenocompound metabolism | Metabolism; Biosynthesis of other secondary metabolites; Monobactam biosynthesis	bifunctional enzyme CysN/CysC [EC:2.7.7.4 2.7.1.25]	71.4592	66.0886	66.7302	68.0927	2.39485	6.29797	8.88617	12.8306	9.33825	2.68603	110.716	117.147	107.729	111.864	3.92935
Balanced	K01857	pcaB	Metabolism; Xenobiotics biodegradation and metabolism; Benzoate degradation	3-carboxy-cis,cis-muconate cycloisomerase [EC:5.5.1.2]	64.6993	69.2291	70.1032	68.0105	2.3684	82.8225	109.839	121.629	104.764	16.2442	87.6448	94.4035	91.8366	91.295	2.78567
Balanced	K17472	cymR	Brite Hierarchies; Protein families: genetic information processing; Transcription factors	Rrf2 family transcriptional regulator, cysteine metabolism repressor	71.3957	71.358	61.2516	68.0018	4.77311	158.39	93.5715	34.7814	95.5809	50.4829	102.973	99.6227	99.665	100.754	1.56955
Balanced	K18889	mdlA, smdA	Environmental Information Processing; Membrane transport; ABC transporters | Brite Hierarchies; Protein families: signaling and cellular processes; Transporters	ATP-binding cassette, subfamily B, multidrug efflux pump	67.275	67.7366	68.942	67.9846	0.702754	165.56	143.92	140.948	150.143	10.969	43.3061	45.0405	45.2943	44.547	0.883514
Balanced	K06223	dam	Genetic Information Processing; Replication and repair; Mismatch repair | Brite Hierarchies; Protein families: genetic information processing; DNA replication proteins | Brite Hierarchies; Protein families: genetic information processing; DNA repair and recombination proteins | Brite Hierarchies; Protein families: signaling and cellular processes; Prokaryotic defense system	DNA adenine methylase [EC:2.1.1.72]	68.7506	66.2643	68.8112	67.942	1.1866	72.894	195.1	301.418	189.804	93.3697	43.654	45.7533	43.5492	44.3188	1.01524
Balanced	K17324	glpS	Environmental Information Processing; Membrane transport; ABC transporters | Brite Hierarchies; Protein families: signaling and cellular processes; Transporters	glycerol transport system ATP-binding protein	65.4544	68.6317	69.5597	67.8819	1.75784	42.0493	26.4616	14.4616	27.6575	11.2943	8.432	11.9883	9.91465	10.1117	1.45853
Balanced	K03969	pspA	Not Included in Pathway or Brite; Unclassified: genetic information processing; Others	phage shock protein A	65.4894	67.8334	70.0539	67.7922	1.86371	248.935	247.053	255.933	250.64	3.82075	111.113	115.336	114.557	113.669	1.8348
Balanced	K01758	CTH	Metabolism; Amino acid metabolism; Glycine, serine and threonine metabolism | Metabolism; Amino acid metabolism; Cysteine and methionine metabolism | Metabolism; Metabolism of other amino acids; Selenocompound metabolism | Brite Hierarchies; Protein families: signaling and cellular processes; Exosome	cystathionine gamma-lyase [EC:4.4.1.1]	70.4823	64.4793	68.3921	67.7846	2.48809	25.3969	12.5315	0.298211	12.7422	10.2476	101.85	101.672	97.942	100.488	1.80167
SbRB enriched	K12371	dppD	Environmental Information Processing; Membrane transport; ABC transporters | Brite Hierarchies; Protein families: signaling and cellular processes; Transporters	dipeptide transport system ATP-binding protein	64.0162	69.5335	69.523	67.6909	2.59841	82.8375	98.3781	120.569	100.595	15.4835	8.88971	13.8721	9.04504	10.6023	2.313
Balanced	K07287	NA	Brite Hierarchies; Protein families: signaling and cellular processes; Transporters	NA	63.5541	68.9407	70.5118	67.6689	2.97942	46.4994	67.9888	89.9023	68.1301	17.7194	7.8332	12.488	8.7621	9.69443	2.01141
Balanced	K02170	bioH	Metabolism; Metabolism of cofactors and vitamins; Biotin metabolism	pimeloyl-[acyl-carrier protein] methyl ester esterase [EC:3.1.1.85]	67.7404	65.0782	70.1276	67.6487	2.06239	84.3089	158.612	241.13	161.35	64.0512	98.699	101.772	102.013	100.828	1.50865
Balanced	K09883	NA	Metabolism; Metabolism of cofactors and vitamins; Porphyrin and chlorophyll metabolism	NA	69.3128	69.0908	64.4499	67.6178	2.24189	60.0994	33.0529	6.49468	33.2156	21.8843	45.873	46.1584	43.6378	45.223	1.12701
RhizCom enriched	K02496	hemX	Metabolism; Metabolism of cofactors and vitamins; Porphyrin and chlorophyll metabolism	uroporphyrin-III C-methyltransferase [EC:2.1.1.107]	61.8873	68.9942	71.7103	67.5306	4.14163	28.9329	69.542	112.103	70.1928	33.9574	7.98069	10.66	8.30072	8.98048	1.19478
Balanced	K03748	NA	Not Included in Pathway or Brite; Poorly characterized; General function prediction only	NA	71.7192	66.2593	64.2349	67.4045	3.16094	47.8834	86.5012	117.61	83.9982	28.5207	11.5871	12.6185	11.7996	12.0017	0.444639
SbRB suppressed	K20036	dmdD	Metabolism; Energy metabolism; Sulfur metabolism	(methylthio)acryloyl-CoA hydratase [EC:4.2.1.155]	63.5549	70.5161	68.1373	67.4028	2.88899	0.666587	0.471563	0	0.379383	0.27983	39.6264	39.4927	39.3265	39.4818	0.122668
Balanced	K00039	rbtD	Metabolism; Carbohydrate metabolism; Pentose and glucuronate interconversions	ribitol 2-dehydrogenase [EC:1.1.1.56]	65.5565	70.7419	65.8459	67.3814	2.37916	49.1062	19.6335	0.168596	22.9694	20.1174	11.2757	15.0779	12.0319	12.7952	1.6434
Balanced	K02315	dnaC	Brite Hierarchies; Protein families: genetic information processing; DNA replication proteins	DNA replication protein DnaC	65.7317	66.1415	70.2227	67.3653	2.02741	54.0222	89.4345	123.247	88.9013	28.2635	242.569	238.887	248.443	243.3	3.93524
Balanced	K14980	chvG	Environmental Information Processing; Signal transduction; Two-component system | Brite Hierarchies; Protein families: metabolism; Protein kinases | Brite Hierarchies; Protein families: signaling and cellular processes; Two-component system	two-component system, OmpR family, sensor histidine kinase ChvG [EC:2.7.13.3]	70.8476	68.3062	62.7883	67.314	3.36416	64.0388	37.4493	7.75507	36.4144	22.9894	55.1495	57.7826	53.6294	55.5205	1.71571
Balanced	K15582	oppC	Environmental Information Processing; Membrane transport; ABC transporters | Cellular Processes; Cellular community - prokaryotes; Quorum sensing | Human Diseases; Drug resistance: Antimicrobial; beta-Lactam resistance | Brite Hierarchies; Protein families: signaling and cellular processes; Transporters	oligopeptide transport system permease protein	69.4053	67.9944	64.2869	67.2289	2.15856	217.004	208.818	213.155	212.993	3.34376	36.604	38.1474	35.8082	36.8532	0.97111
Soil suppressed	K01224	NA	Not Included in Pathway or Brite; Unclassified: metabolism; Enzymes with EC numbers	NA	62.7471	67.0502	71.8668	67.2214	3.72506	323.035	220.616	142.128	228.593	74.0699	6.8296	10.5295	6.82269	8.0606	1.74579
Balanced	K06415	NA	Not Included in Pathway or Brite; Unclassified: signaling and cellular processes; Cell growth	NA	62.5791	67.5584	71.4644	67.2006	3.63624	52.9111	68.9233	90.7581	70.8642	15.5118	68.2346	72.2046	67.0528	69.164	2.20349
Balanced	K21303	wecP	Brite Hierarchies; Protein families: metabolism; Glycosyltransferases | Brite Hierarchies; Protein families: metabolism; Lipopolysaccharide biosynthesis proteins	UDP-GalNAc:undecaprenyl-phosphate GalNAc-1-phosphate transferase [EC:2.7.8.40]	67.5263	65.1698	68.7528	67.1496	1.4868	29.9785	15.5325	1.86215	15.791	11.4799	60.3864	63.202	64.6406	62.743	1.76685
Balanced	K06888	K06888	Not Included in Pathway or Brite; Poorly characterized; Function unknown	uncharacterized protein	69.2178	66.623	65.5555	67.1321	1.53786	131.286	125.942	109.654	122.294	9.20001	308.358	297.292	301.049	302.233	4.59466
Soil suppressed	K09704	NA	Not Included in Pathway or Brite; Poorly characterized; Function unknown	NA	66.0362	67.6925	67.2476	66.9921	0.699899	189.515	131.837	62.4651	127.939	51.941	2.55407	3.5924	2.44308	2.86318	0.517621
RhizCom enriched	K06373	spmA	Not Included in Pathway or Brite; Unclassified: signaling and cellular processes; Cell growth	spore maturation protein A	67.8261	67.1333	65.8755	66.945	0.807373	28.7903	24.4692	19.8039	24.3544	3.6696	7.59499	8.61326	6.9322	7.71348	0.691383
Soil enriched	K01137	GNS	Metabolism; Glycan biosynthesis and metabolism; Glycosaminoglycan degradation | Cellular Processes; Transport and catabolism; Lysosome	N-acetylglucosamine-6-sulfatase [EC:3.1.6.14]	67.3024	67.6711	65.6696	66.881	0.869749	36.1449	25.7599	6.03798	22.6476	12.4866	145.512	146.417	145.638	145.856	0.400316
Balanced	K17321	NA	Environmental Information Processing; Membrane transport; ABC transporters | Brite Hierarchies; Protein families: signaling and cellular processes; Transporters	NA	65.4815	68.8554	66.1945	66.8438	1.45186	43.9547	29.6115	14.0969	29.221	12.1925	9.45807	14.0601	10.7699	11.4294	1.93576
SbRB suppressed	K18244	mmgC	Not Included in Pathway or Brite; Unclassified: metabolism; Enzymes with EC numbers	acyl-CoA dehydrogenase [EC:1.3.99.-]	65.7163	64.598	70.1609	66.8251	2.40259	3.37955	12.0942	22.0211	12.4983	7.61572	147.641	144.141	148.968	146.917	2.03604
Balanced	K18928	lldE	Not Included in Pathway or Brite; Unclassified: metabolism; Carbohydrate metabolism	L-lactate dehydrogenase complex protein LldE	68.9704	64.8406	66.5682	66.793	1.69347	78.5295	61.851	48.6076	62.996	12.2424	88.7391	90.039	89.343	89.3737	0.531155
Balanced	K21600	csoR, ricR	Brite Hierarchies; Protein families: genetic information processing; Transcription factors	CsoR family transcriptional regulator, copper-sensing transcriptional repressor	67.9808	64.4735	67.7612	66.7385	1.60411	210.616	203.835	200.631	205.027	4.16271	129.025	137.897	133.156	133.359	3.62483
SbRB enriched	K03893	arsB	Brite Hierarchies; Protein families: signaling and cellular processes; Transporters	arsenical pump membrane protein	63.8908	68.4501	67.5616	66.6342	1.97346	293.031	264.237	228.373	261.88	26.4492	26.0999	28.1432	27.8597	27.3676	0.903834
RhizCom enriched	K20963	acgA	Cellular Processes; Cellular community - prokaryotes; Biofilm formation - Vibrio cholerae	c-di-GMP phosphodiesterase [EC:3.1.4.52]	62.3968	67.4409	69.8258	66.5545	3.09695	74.1037	48.9764	25.9223	49.6675	19.6761	6.39704	6.57291	6.05435	6.34143	0.215323
Balanced	K02189	cbiG	Metabolism; Metabolism of cofactors and vitamins; Porphyrin and chlorophyll metabolism	cobalt-precorrin 5A hydrolase [EC:3.7.1.12]	60.5159	67.9012	71.1805	66.5326	4.46006	60.9616	41.1389	19.5764	40.559	16.9004	25.7276	24.1321	24.7779	24.8792	0.655288
SbRB suppressed	K07130	kynB	Metabolism; Carbohydrate metabolism; Glyoxylate and dicarboxylate metabolism | Metabolism; Amino acid metabolism; Tryptophan metabolism	arylformamidase [EC:3.5.1.9]	62.7678	69.1831	67.6148	66.5219	2.73065	10.519	8.45178	8.54283	9.17119	0.953739	147.777	140.791	144.598	144.389	2.85587
Balanced	K01483	NA	Metabolism; Nucleotide metabolism; Purine metabolism	NA	65.6144	67.6439	66.2733	66.5106	0.845344	69.6742	40.4878	15.5737	41.9119	22.1094	8.3708	10.6473	8.58034	9.19948	1.02732
Balanced	K02610	NA	Metabolism; Amino acid metabolism; Phenylalanine metabolism	NA	64.5436	66.6652	68.2368	66.4818	1.51331	30.3101	18.6879	10.2659	19.7546	8.21769	52.2554	56.8388	55.0418	54.712	1.88562
Balanced	K18968	adrA	Cellular Processes; Cellular community - prokaryotes; Biofilm formation - Escherichia coli | Brite Hierarchies; Protein families: signaling and cellular processes; Transporters	diguanylate cyclase [EC:2.7.7.65]	61.4734	68.6052	69.2004	66.4263	3.51066	29.6803	56.7834	73.8955	53.453	18.2037	15.3129	15.5075	16.0141	15.6115	0.295575
Balanced	K07180	NA	Not Included in Pathway or Brite; Unclassified: signaling and cellular processes; Signaling proteins	NA	63.4006	66.7822	69.0858	66.4228	2.33485	51.9619	74.991	91.5324	72.8284	16.2268	88.3592	91.4509	84.885	88.2317	2.68201
Balanced	K11901	NA	Cellular Processes; Cellular community - prokaryotes; Biofilm formation - Pseudomonas aeruginosa | Brite Hierarchies; Protein families: signaling and cellular processes; Secretion system	NA	66.348	65.4562	67.4088	66.4043	0.798132	104.306	115.362	112.485	110.718	4.68327	29.4513	35.1066	31.2257	31.9279	2.36153
Balanced	K18997	cbpM	Brite Hierarchies; Protein families: genetic information processing; Chromosome and associated proteins	chaperone modulatory protein CbpM	63.2099	66.5578	69.3008	66.3562	2.49069	24.6564	9.69533	0.0380786	11.4633	10.1279	28.0055	31.3111	28.7121	29.3429	1.42127
Balanced	K03274	NA	Metabolism; Glycan biosynthesis and metabolism; Lipopolysaccharide biosynthesis | Brite Hierarchies; Protein families: metabolism; Lipopolysaccharide biosynthesis proteins	NA	66.7422	63.924	68.3385	66.3349	1.82507	42.865	63.2444	89.2054	65.105	18.9641	50.8055	50.0167	46.8529	49.2251	1.70798
SbRB suppressed	K00809	NA	Not Included in Pathway or Brite; Unclassified: metabolism; Enzymes with EC numbers	NA	70.2947	63.1034	65.5407	66.3129	2.98621	2.2353	1.47128	0.780961	1.49585	0.593987	122.569	123.335	119.793	121.899	1.52183
Soil enriched	K01628	fucA	Metabolism; Carbohydrate metabolism; Fructose and mannose metabolism	L-fuculose-phosphate aldolase [EC:4.1.2.17]	64.4685	63.1448	71.1202	66.2445	3.48975	25.7099	31.6436	39.4563	32.2699	5.62939	209.439	200.075	208.249	205.921	4.16226
Balanced	K01730	NA	Metabolism; Carbohydrate metabolism; Pentose and glucuronate interconversions	NA	63.5329	66.3826	68.7024	66.206	2.11416	6.60547	3.23312	0	3.27953	2.69687	20.0403	21.9646	19.7563	20.5871	0.980963
SbRB suppressed	K21962	acnR	Brite Hierarchies; Protein families: genetic information processing; Transcription factors	TetR/AcrR family transcriptional regulator, transcriptional repressor of aconitase	68.9439	65.2937	64.3216	66.1864	1.98982	4.09948	5.48231	7.49766	5.69315	1.39529	26.0125	27.5309	26.4142	26.6525	0.642374
Balanced	K01173	ENDOG	Cellular Processes; Cell growth and death; Apoptosis | Brite Hierarchies; Protein families: genetic information processing; Mitochondrial biogenesis	endonuclease G, mitochondrial	66.2399	65.4381	66.8785	66.1855	0.589332	67.8332	110.784	165.355	114.657	39.907	48.1842	51.1906	48.8278	49.4009	1.29251
Balanced	K02077	ABC.ZM.S	Brite Hierarchies; Protein families: signaling and cellular processes; Transporters	zinc/manganese transport system substrate-binding protein	64.3786	65.7382	68.2383	66.1184	1.59849	181.171	248.244	313.616	247.677	54.0718	122.021	118.43	120.944	120.465	1.50453
SbRB enriched	K21973	bluF	Not Included in Pathway or Brite; Unclassified: signaling and cellular processes; Signaling proteins	blue light- and temperature-responsive anti-repressor	65.6918	65.4446	67.2023	66.1129	0.776894	203.469	287.996	346.949	279.471	58.8848	8.67318	8.33456	8.36874	8.45883	0.152213
Balanced	K01585	speA	Metabolism; Amino acid metabolism; Arginine and proline metabolism	arginine decarboxylase [EC:4.1.1.19]	66.1017	63.6324	68.5658	66.1	2.01403	155.455	155.957	150.964	154.125	2.24468	116.424	115.227	109.682	113.778	2.93704
Soil enriched	K08680	menH	Metabolism; Metabolism of cofactors and vitamins; Ubiquinone and other terpenoid-quinone biosynthesis	2-succinyl-6-hydroxy-2,4-cyclohexadiene-1-carboxylate synthase [EC:4.2.99.20]	68.9025	63.1749	66.22	66.0991	2.33988	10.4165	12.6741	16.5875	13.226	2.54937	90.3987	89.9829	92.7548	91.0455	1.22056
Balanced	K00035	gal	Metabolism; Carbohydrate metabolism; Galactose metabolism	D-galactose 1-dehydrogenase [EC:1.1.1.48]	63.397	67.2347	67.6006	66.0774	1.90126	79.9812	61.1161	38.2429	59.7801	17.0658	12.9095	16.5336	12.9981	14.147	1.68791
Balanced	K07677	rcsC	Environmental Information Processing; Signal transduction; Two-component system | Cellular Processes; Cellular community - prokaryotes; Biofilm formation - Escherichia coli | Brite Hierarchies; Protein families: metabolism; Protein kinases | Brite Hierarchies; Protein families: signaling and cellular processes; Two-component system	two-component system, NarL family, capsular synthesis sensor histidine kinase RcsC [EC:2.7.13.3]	66.1999	65.6001	66.0772	65.9591	0.258705	35.3914	78.1352	97.1045	70.2104	25.8099	13.6443	13.3261	12.4025	13.1243	0.526669
Soil enriched	K04749	rsbV	Brite Hierarchies; Protein families: genetic information processing; Transcription machinery	anti-sigma B factor antagonist	67.2047	64.6983	65.8742	65.9258	1.02388	144.652	201.833	250.414	198.966	43.2247	480.669	472.465	500.286	484.473	11.672
SbRB suppressed	K11381	bkdA	Metabolism; Carbohydrate metabolism; Propanoate metabolism | Metabolism; Amino acid metabolism; Valine, leucine and isoleucine degradation	2-oxoisovalerate dehydrogenase E1 component [EC:1.2.4.4]	67.6554	64.5018	65.455	65.8707	1.32062	0.0469168	0.130587	0.0891799	0.0888945	0.0341587	148.895	146.922	145.253	147.023	1.48821
Balanced	K07642	baeS, smeS	Environmental Information Processing; Signal transduction; Two-component system | Brite Hierarchies; Protein families: metabolism; Protein kinases | Brite Hierarchies; Protein families: signaling and cellular processes; Two-component system	two-component system, OmpR family, sensor histidine kinase BaeS [EC:2.7.13.3]	63.3729	67.1433	66.9872	65.8344	1.74176	98.2474	163.242	218.29	159.926	49.0633	164.617	166.267	173.577	168.154	3.89366
SbRB suppressed	K14083	NA	Metabolism; Energy metabolism; Methane metabolism	NA	64.5753	69.5892	63.2993	65.8213	2.71479	0	0	0	0	0	50.5598	54.2757	50.5771	51.8042	1.74765
Balanced	K07652	vicK	Environmental Information Processing; Signal transduction; Two-component system | Brite Hierarchies; Protein families: metabolism; Protein kinases | Brite Hierarchies; Protein families: signaling and cellular processes; Two-component system	two-component system, OmpR family, sensor histidine kinase VicK [EC:2.7.13.3]	68.9065	64.8677	63.4806	65.7516	2.30158	240.022	165.531	95.4109	166.988	59.046	55.0446	58.3529	53.2337	55.5438	2.11951
SbRB suppressed	K03478	NA	Not Included in Pathway or Brite; Unclassified: metabolism; Enzymes with EC numbers	NA	67.0655	64.6432	65.3671	65.6919	1.01523	3.0058	2.89289	1.43115	2.44328	0.717165	111.61	105.999	110.389	109.333	2.40901
Balanced	K03795	cbiX	Metabolism; Metabolism of cofactors and vitamins; Porphyrin and chlorophyll metabolism	sirohydrochlorin cobaltochelatase [EC:4.99.1.3]	64.9763	65.8487	65.9824	65.6025	0.446134	35.2217	19.3281	6.99131	20.5137	11.5554	29.8059	30.282	26.6933	28.9271	1.59144
Balanced	K16148	glgM	Metabolism; Carbohydrate metabolism; Starch and sucrose metabolism | Brite Hierarchies; Protein families: metabolism; Glycosyltransferases	alpha-maltose-1-phosphate synthase [EC:2.4.1.342]	66.9186	66.3364	63.5371	65.5974	1.47607	138.058	148.565	158.456	148.36	8.32876	179.417	181.949	188.714	183.36	3.92464
Balanced	K14731	mlhB, chnC	Metabolism; Metabolism of terpenoids and polyketides; Limonene and pinene degradation | Metabolism; Xenobiotics biodegradation and metabolism; Caprolactam degradation	epsilon-lactone hydrolase [EC:3.1.1.83]	62.6828	65.0555	68.7626	65.5003	2.50192	38.419	37.2244	33.7323	36.4586	1.98853	115.213	110.99	114.806	113.67	1.90212
Balanced	K01031	pcaI	Metabolism; Xenobiotics biodegradation and metabolism; Benzoate degradation	3-oxoadipate CoA-transferase, alpha subunit [EC:2.8.3.6]	64.0034	67.8289	64.6395	65.4906	1.6737	81.5247	84.0238	98.0989	87.8825	7.2958	25.3684	29.9575	25.0826	26.8028	2.23373
Balanced	K00823	puuE	Metabolism; Carbohydrate metabolism; Propanoate metabolism | Metabolism; Carbohydrate metabolism; Butanoate metabolism | Metabolism; Amino acid metabolism; Alanine, aspartate and glutamate metabolism | Metabolism; Metabolism of other amino acids; beta-Alanine metabolism | Brite Hierarchies; Protein families: metabolism; Amino acid related enzymes	4-aminobutyrate aminotransferase [EC:2.6.1.19]	60.6137	67.24	68.5507	65.4681	3.47405	25.2257	57.3572	88.5544	57.0458	25.8547	144.105	137.646	138.696	140.149	2.8301
Balanced	K07239	TC.HME	Not Included in Pathway or Brite; Unclassified: signaling and cellular processes; Transport	heavy-metal exporter, HME family	62.351	67.1945	66.8508	65.4654	2.20671	25.0758	12.2649	3.52914	13.6233	8.84867	60.0733	58.8059	57.2288	58.7027	1.16355
Soil suppressed	K05774	phnN	Metabolism; Carbohydrate metabolism; Pentose phosphate pathway	ribose 1,5-bisphosphokinase [EC:2.7.4.23]	63.5193	67.4247	64.8102	65.2514	1.6246	73.4855	109.624	146.469	109.859	29.7956	6.21452	6.89543	5.92	6.34332	0.408501
Balanced	K17325	NA	Environmental Information Processing; Membrane transport; ABC transporters | Brite Hierarchies; Protein families: signaling and cellular processes; Transporters	NA	62.8642	68.0682	64.8175	65.25	2.1464	49.6981	30.7105	13.9209	31.4432	14.6152	8.55815	12.0979	9.97357	10.2099	1.45474
Balanced	K18334	fucD	Metabolism; Carbohydrate metabolism; Fructose and mannose metabolism	L-fuconate dehydratase [EC:4.2.1.68]	63.1021	67.2806	64.4794	64.954	1.73858	83.5197	43.9049	6.04606	44.4902	31.6312	43.9522	53.88	46.6251	48.1524	4.1944
Balanced	K00547	mmuM, BHMT2	Metabolism; Amino acid metabolism; Cysteine and methionine metabolism	homocysteine S-methyltransferase [EC:2.1.1.10]	61.3058	65.1908	68.3087	64.9351	2.86463	192.96	204.49	205.601	201.017	5.71535	132.479	134.151	137.132	134.588	1.92437
RhizCom enriched	K20344	blpA, lagD	Environmental Information Processing; Membrane transport; ABC transporters | Cellular Processes; Cellular community - prokaryotes; Quorum sensing | Brite Hierarchies; Protein families: signaling and cellular processes; Transporters	ATP-binding cassette, subfamily C, bacteriocin exporter	68.3958	62.2071	64.1851	64.9293	2.58079	0	0	0	0	0	3.80861	4.09078	3.92407	3.94115	0.115828
Soil suppressed	K12543	lapE	Brite Hierarchies; Protein families: signaling and cellular processes; Transporters | Brite Hierarchies; Protein families: signaling and cellular processes; Secretion system	outer membrane protein, adhesin transport system	62.8868	65.0552	66.7424	64.8948	1.57811	95.1366	99.6607	83.7111	92.8361	6.71152	4.36808	5.68548	4.62138	4.89165	0.570773
SbRB suppressed	K07709	zraS, hydH	Environmental Information Processing; Signal transduction; Two-component system | Brite Hierarchies; Protein families: metabolism; Protein kinases | Brite Hierarchies; Protein families: signaling and cellular processes; Two-component system	two-component system, NtrC family, sensor histidine kinase HydH [EC:2.7.13.3]	61.2217	66.1857	67.2279	64.8784	2.62048	0.322128	1.01992	1.31673	0.886261	0.416899	144.745	138.384	146.529	143.22	3.49575
Balanced	K07559	NA	Brite Hierarchies; Protein families: genetic information processing; Transfer RNA biogenesis	NA	68.1023	62.1045	64.3994	64.8687	2.47097	118.272	76.443	30.958	75.2242	35.6561	13.0035	12.4805	12.5431	12.6757	0.233199
Balanced	K00782	NA	Not Included in Pathway or Brite; Unclassified: metabolism; Carbohydrate metabolism	NA	69.8167	61.7619	63.0105	64.863	3.53967	117.557	88.0459	51.6294	85.7442	26.964	71.6282	71.5601	72.6719	71.9534	0.508813
Balanced	K16555	exoO	Brite Hierarchies; Protein families: metabolism; Glycosyltransferases	succinoglycan biosynthesis protein ExoO [EC:2.4.-.-]	65.8322	64.7585	63.8353	64.8087	0.815986	96.1794	54.9657	15.4299	55.525	32.9682	59.2057	57.1912	61.1844	59.1937	1.63024
Balanced	K13020	wlbA, bplA	Metabolism; Carbohydrate metabolism; Amino sugar and nucleotide sugar metabolism | Brite Hierarchies; Protein families: metabolism; Lipopolysaccharide biosynthesis proteins	UDP-N-acetyl-2-amino-2-deoxyglucuronate dehydrogenase [EC:1.1.1.335]	63.9046	64.6328	65.8479	64.7951	0.801597	67.3081	81.3239	93.212	80.6147	10.5871	82.5997	80.5501	82.6086	81.9194	0.968308
RhizCom enriched	K17736	cdhR	Brite Hierarchies; Protein families: genetic information processing; Transcription factors	AraC family transcriptional regulator, carnitine catabolism transcriptional activator	60.6566	67.2098	65.9496	64.6053	2.83919	59.6331	42.5267	32.3134	44.8244	11.2709	6.06863	7.95296	6.38208	6.80122	0.824392
Balanced	K07341	doc	Brite Hierarchies; Protein families: signaling and cellular processes; Prokaryotic defense system	death on curing protein	65.3675	66.9466	61.3695	64.5612	2.34713	107.814	72.4402	36.6122	72.2889	29.0683	38.4367	40.1233	38.3236	38.9612	0.823026
SbRB enriched	K10027	crtI	Metabolism; Metabolism of terpenoids and polyketides; Carotenoid biosynthesis	phytoene desaturase [EC:1.3.99.26 1.3.99.28 1.3.99.29 1.3.99.31]	66.9076	62.7681	64.0023	64.5593	1.73524	367.103	354.4	334.316	351.94	13.498	29.8653	36.4711	32.9517	33.096	2.69874
Balanced	K09798	NA	Not Included in Pathway or Brite; Poorly characterized; Function unknown	NA	65.0363	64.2669	64.3469	64.55	0.345386	75.3292	95.1325	128.018	99.4933	21.7301	25.615	26.705	24.3877	25.5692	0.946574
Balanced	K15551	tauA	Metabolism; Energy metabolism; Sulfur metabolism | Environmental Information Processing; Membrane transport; ABC transporters | Brite Hierarchies; Protein families: signaling and cellular processes; Transporters	taurine transport system substrate-binding protein	59.9237	67.4492	66.0265	64.4664	3.26431	73.885	98.1673	97.7238	89.9254	11.3437	14.3757	16.2937	14.5687	15.0794	0.862271
Balanced	K20023	talrD-galrD	Metabolism; Carbohydrate metabolism; Ascorbate and aldarate metabolism	L-talarate/galactarate dehydratase [EC:4.2.1.156 4.2.1.42]	61.4214	66.6942	65.1894	64.435	2.21774	80.4486	76.0666	89.0549	81.8567	5.39514	70.5438	74.0413	72.856	72.4804	1.45233
Balanced	K11293	HIRA, HIR1	Brite Hierarchies; Protein families: genetic information processing; Chromosome and associated proteins	protein HIRA/HIR1	62.3959	64.0686	66.6168	64.3604	1.73548	63.1669	78.2055	89.906	77.0928	10.9445	37.2278	43.5931	39.1628	39.9946	2.66434
Balanced	K00996	rfbP	Brite Hierarchies; Protein families: metabolism; Lipopolysaccharide biosynthesis proteins	undecaprenyl-phosphate galactose phosphotransferase [EC:2.7.8.6]	67.2984	65.9475	59.8315	64.3591	3.24871	122.273	215.123	286.796	208.064	67.3517	128.441	131.155	134.819	131.472	2.61337
Balanced	K03547	sbcD, mre11	Brite Hierarchies; Protein families: genetic information processing; DNA repair and recombination proteins	DNA repair protein SbcD/Mre11	63.5943	64.1939	64.8782	64.2222	0.524529	262.657	252.64	280.445	265.247	11.4982	48.2378	47.0732	47.2523	47.5211	0.512038
Soil enriched	K01623	NA	Metabolism; Carbohydrate metabolism; Glycolysis / Gluconeogenesis | Metabolism; Carbohydrate metabolism; Pentose phosphate pathway | Metabolism; Carbohydrate metabolism; Fructose and mannose metabolism | Metabolism; Energy metabolism; Carbon fixation in photosynthetic organisms | Metabolism; Energy metabolism; Methane metabolism | Brite Hierarchies; Protein families: genetic information processing; Membrane trafficking | Brite Hierarchies; Protein families: genetic information processing; Chromosome and associated proteins | Brite Hierarchies; Protein families: signaling and cellular processes; Exosome	NA	66.0777	64.1824	62.232	64.164	1.57004	44.8572	22.1919	4.44317	23.8307	16.5396	131.699	125.389	125.593	127.56	2.92793
Soil suppressed	K10844	ERCC2, XPD	Genetic Information Processing; Transcription; Basal transcription factors | Genetic Information Processing; Replication and repair; Nucleotide excision repair | Brite Hierarchies; Protein families: genetic information processing; Transcription machinery | Brite Hierarchies; Protein families: genetic information processing; DNA repair and recombination proteins	DNA excision repair protein ERCC-2 [EC:3.6.4.12]	59.1878	64.9697	68.0369	64.0648	3.66884	99.2492	74.0143	35.9351	69.7329	26.0246	5.88568	9.11796	5.20906	6.73757	1.70571
SbRB suppressed	K13777	atuF	Metabolism; Metabolism of terpenoids and polyketides; Geraniol degradation	geranyl-CoA carboxylase alpha subunit [EC:6.4.1.5]	59.5084	62.7466	69.8638	64.0396	4.3253	0.0119938	0.0260372	0.00872464	0.0155852	0.00751021	20.9115	23.1232	20.8285	21.6211	1.06269
Balanced	K22209	NA	Not Included in Pathway or Brite; Unclassified: metabolism; Enzymes with EC numbers	NA	61.8844	62.9749	67.1617	64.007	2.27468	44.0174	37.29	32.7187	38.0087	4.64056	45.049	48.8621	42.8932	45.6015	2.46792
Balanced	K03926	cutA	Not Included in Pathway or Brite; Unclassified: signaling and cellular processes; Others	periplasmic divalent cation tolerance protein	59.4134	66.6168	65.9161	63.9821	3.24323	40.3093	73.3617	147.522	87.0645	44.8292	80.5944	77.3565	80.6065	79.5192	1.52922
Soil enriched	K07482	K07482	Not Included in Pathway or Brite; Unclassified: genetic information processing; Replication and repair	transposase, IS30 family	65.2681	68.438	58.105	63.937	4.32217	55.2724	26.6812	3.55643	28.5033	21.1522	265.341	280.023	283.228	276.197	7.78713
RhizCom enriched	K02855	rhaS	Brite Hierarchies; Protein families: genetic information processing; Transcription factors	AraC family transcriptional regulator, L-rhamnose operon regulatory protein RhaS	68.0508	63.8185	59.7747	63.8814	3.37901	19.1873	23.2376	33.8088	25.4112	6.16388	9.00579	10.8295	8.40779	9.41436	1.03001
SbRB suppressed	K01230	NA	Metabolism; Glycan biosynthesis and metabolism; N-Glycan biosynthesis | Metabolism; Glycan biosynthesis and metabolism; Various types of N-glycan biosynthesis | Genetic Information Processing; Folding, sorting and degradation; Protein processing in endoplasmic reticulum | Brite Hierarchies; Protein families: genetic information processing; Membrane trafficking	NA	65.5978	61.7457	63.9032	63.7489	1.57641	0.0287664	0	0.0412598	0.0233421	0.0172754	14.3232	14.0732	14.0712	14.1559	0.118336
Balanced	K07050	AARSD1, ALAX	Brite Hierarchies; Protein families: genetic information processing; Transfer RNA biogenesis	misacylated tRNA(Ala) deacylase [EC:3.1.1.-]	58.964	67.0863	64.8255	63.6253	3.42283	49.8677	22.2116	3.12302	25.0674	19.19	42.5777	45.6365	42.127	43.4471	1.55906
Soil suppressed	K06166	NA	Metabolism; Metabolism of other amino acids; Phosphonate and phosphinate metabolism	NA	61.6284	67.4879	61.712	63.6094	2.7427	89.5106	128.639	162.379	126.843	29.7756	6.10331	7.67975	7.09258	6.95854	0.65052
Balanced	K05817	hcaR	Brite Hierarchies; Protein families: genetic information processing; Transcription factors	LysR family transcriptional regulator, hca operon transcriptional activator	61.4213	66.8873	62.3976	63.5687	2.38017	82.4324	145.626	211.818	146.625	52.826	71.2489	74.0118	72.8627	72.7078	1.13325
Soil suppressed	K03498	trkH, trkG, ktrB	Brite Hierarchies; Protein families: signaling and cellular processes; Transporters	trk system potassium uptake protein	59.1445	65.335	66.0434	63.5076	3.09875	230.712	266.077	306.244	267.678	30.8568	6.10455	7.23728	6.67136	6.67106	0.462432
SbRB enriched	K05781	phnK	Not Included in Pathway or Brite; Unclassified: signaling and cellular processes; Others	putative phosphonate transport system ATP-binding protein	62.8992	66.3422	61.0815	63.441	2.18156	78.2505	113.268	166.459	119.326	36.2647	8.30476	10.593	9.00395	9.30057	0.957421
Soil suppressed	K10831	tauB	Metabolism; Energy metabolism; Sulfur metabolism | Environmental Information Processing; Membrane transport; ABC transporters | Brite Hierarchies; Protein families: signaling and cellular processes; Transporters	taurine transport system ATP-binding protein [EC:3.6.3.36]	59.0539	65.1704	66.0957	63.44	3.12436	96.4002	115.639	109.97	107.337	8.07207	2.64336	5.93917	2.82767	3.8034	1.51209
Balanced	K09024	rutF	Metabolism; Nucleotide metabolism; Pyrimidine metabolism	flavin reductase [EC:1.5.1.-]	66.337	65.8362	58.0187	63.3973	3.80875	82.2379	102.686	119.756	101.56	15.3376	23.4448	23.3457	24.6429	23.8111	0.589535
Balanced	K07181	NA	Cellular Processes; Cellular community - prokaryotes; Biofilm formation - Vibrio cholerae	NA	61.2648	62.2336	66.4431	63.3138	2.24779	21.5246	10.7624	0	10.7623	8.78738	8.37147	13.5562	10.5397	10.8225	2.1261
Balanced	K06973	NA	Not Included in Pathway or Brite; Poorly characterized; Function unknown	NA	65.4336	61.4892	62.9885	63.3038	1.62566	62.8905	40.5045	22.9279	42.1076	16.354	34.7049	31.1071	31.9094	32.5738	1.54211
Balanced	K09823	zur	Cellular Processes; Cellular community - prokaryotes; Quorum sensing | Brite Hierarchies; Protein families: genetic information processing; Transcription factors	Fur family transcriptional regulator, zinc uptake regulator	64.7685	63.1088	61.9474	63.2749	1.15768	63.4173	97.1388	128.103	96.2199	26.416	29.4125	31.1327	28.6302	29.7251	1.04529
Balanced	K00758	deoA, TYMP	Metabolism; Nucleotide metabolism; Pyrimidine metabolism | Metabolism; Xenobiotics biodegradation and metabolism; Drug metabolism - other enzymes | Human Diseases; Cancers: Specific types; Bladder cancer	thymidine phosphorylase [EC:2.4.2.4]	62.9083	64.1936	62.583	63.2283	0.695362	164.582	197.009	223.884	195.158	24.2452	29.9872	38.9792	30.9889	33.3185	4.0236
SbRB suppressed	K01444	AGA, aspG	Metabolism; Glycan biosynthesis and metabolism; Other glycan degradation | Cellular Processes; Transport and catabolism; Lysosome	N4-(beta-N-acetylglucosaminyl)-L-asparaginase [EC:3.5.1.26]	66.2473	60.9204	62.4902	63.2193	2.23494	2.74395	1.69261	0.962933	1.79983	0.73104	53.9352	52.1809	53.901	53.339	0.819032
SbRB suppressed	K05555	actIV	Metabolism; Metabolism of terpenoids and polyketides; Biosynthesis of type II polyketide products | Brite Hierarchies; Protein families: metabolism; Polyketide biosynthesis proteins	cyclase [EC:4.-.-.-]	62.2182	64.5037	62.8126	63.1781	0.968198	4.92758	3.20223	1.54792	3.22591	1.37984	190.796	196.053	198.183	195.011	3.10424
Balanced	K07406	NA	Metabolism; Carbohydrate metabolism; Galactose metabolism | Metabolism; Lipid metabolism; Glycerolipid metabolism | Metabolism; Lipid metabolism; Sphingolipid metabolism | Metabolism; Glycan biosynthesis and metabolism; Glycosphingolipid biosynthesis - globo and isoglobo series	NA	62.653	64.6435	62.2258	63.1741	1.05357	208.236	178.151	145.785	177.391	25.5014	41.4792	43.8551	41.3571	42.2305	1.14988
Balanced	K11897	NA	Brite Hierarchies; Protein families: signaling and cellular processes; Secretion system	NA	62.0941	61.0054	66.1235	63.0743	2.20141	142.196	116.783	105.03	121.336	15.5106	17.6774	22.1363	20.1717	19.9951	1.82463
Balanced	K01761		Metabolism; Amino acid metabolism; Cysteine and methionine metabolism | Metabolism; Metabolism of other amino acids; Selenocompound metabolism	methionine-gamma-lyase [EC:4.4.1.11]	62.6361	61.8844	64.6483	63.0562	1.16681	30.5386	59.1806	88.2762	59.3318	23.5715	41.459	40.5172	40.5317	40.836	0.440594
SbRB suppressed	K13876	araD	Metabolism; Carbohydrate metabolism; Ascorbate and aldarate metabolism	2-keto-3-deoxy-L-arabinonate dehydratase [EC:4.2.1.43]	57.8334	65.8373	65.3059	62.9922	3.65428	0.924538	0.473412	0.0521524	0.483367	0.356219	11.3832	15.8707	12.6262	13.2934	1.89177
Soil suppressed	K06165	NA	Metabolism; Metabolism of other amino acids; Phosphonate and phosphinate metabolism	NA	61.4867	65.2285	61.8248	62.8467	1.68989	84.8315	122.426	154.345	120.534	28.4104	6.06881	7.00543	6.72502	6.59975	0.392497
Balanced	K01455		Metabolism; Carbohydrate metabolism; Glyoxylate and dicarboxylate metabolism | Metabolism; Energy metabolism; Nitrogen metabolism | Metabolism; Metabolism of other amino acids; Cyanoamino acid metabolism	formamidase [EC:3.5.1.49]	60.1738	63.0331	65.1627	62.7899	2.04396	142.467	167.374	195.646	168.496	21.7247	203.923	210.434	210.102	208.153	2.99412
Balanced	K14951	ATP13A3_4_5	Not Included in Pathway or Brite; Unclassified: metabolism; Enzymes with EC numbers	cation-transporting P-type ATPase 13A3/4/5 [EC:3.6.3.-]	62.9678	60.2464	65.0655	62.7599	1.97289	130.114	156.842	188.454	158.47	23.845	79.6281	76.98	76.9727	77.8603	1.25007
SbRB suppressed	K01593	DDC, TDC	Metabolism; Amino acid metabolism; Tyrosine metabolism | Metabolism; Amino acid metabolism; Phenylalanine metabolism | Metabolism; Amino acid metabolism; Tryptophan metabolism | Metabolism; Biosynthesis of other secondary metabolites; Indole alkaloid biosynthesis | Metabolism; Biosynthesis of other secondary metabolites; Isoquinoline alkaloid biosynthesis | Metabolism; Biosynthesis of other secondary metabolites; Betalain biosynthesis | Organismal Systems; Nervous system; Dopaminergic synapse | Organismal Systems; Nervous system; Serotonergic synapse | Human Diseases; Substance dependence; Cocaine addiction | Human Diseases; Substance dependence; Amphetamine addiction | Human Diseases; Substance dependence; Alcoholism | Brite Hierarchies; Protein families: signaling and cellular processes; Exosome	aromatic-L-amino-acid/L-tryptophan decarboxylase [EC:4.1.1.28 4.1.1.105]	62.5294	62.8393	62.8889	62.7525	0.159082	6.40968	3.47467	0.196285	3.36021	2.5379	258.368	261.28	271.832	263.826	5.78428
Balanced	K01659	prpC	Metabolism; Carbohydrate metabolism; Propanoate metabolism	2-methylcitrate synthase [EC:2.3.3.5]	63.135	62.6199	62.4793	62.7447	0.281852	30.7726	40.1242	51.436	40.7776	8.44844	19.3584	25.3228	17.2222	20.6345	3.42795
Balanced	K01502		Metabolism; Xenobiotics biodegradation and metabolism; Styrene degradation	aliphatic nitrilase [EC:3.5.5.7]	61.1801	63.4615	63.2039	62.6152	1.02021	22.645	15.52	6.86591	15.0103	6.45186	26.3873	26.6359	25.5607	26.1946	0.459601
Balanced	K17218	sqr	Metabolism; Energy metabolism; Sulfur metabolism	sulfide:quinone oxidoreductase [EC:1.8.5.4]	60.6053	64.9339	62.0749	62.538	1.79723	56.548	187.664	254.996	166.403	82.399	128.483	131.869	130.02	130.124	1.38444
Balanced	K09164	NA	Not Included in Pathway or Brite; Poorly characterized; Function unknown	NA	68.8942	62.5116	56.1327	62.5129	5.20987	146.395	235.146	320.501	234.014	71.0831	64.7743	66.6388	66.847	66.0867	0.931905
Balanced	K17228	sfnG	Metabolism; Energy metabolism; Sulfur metabolism	dimethylsulfone monooxygenase [EC:1.14.14.35]	64.4935	63.5	59.3325	62.442	2.23585	90.6045	116.999	148.225	118.61	23.551	225.213	226.331	228.606	226.717	1.4118
Balanced	K01166	RNASET2	Brite Hierarchies; Protein families: genetic information processing; Transfer RNA biogenesis	ribonuclease T2 [EC:4.6.1.19]	62.5764	62.5034	62.1737	62.4178	0.175187	37.465	23.3355	6.351	22.3838	12.72	31.6236	31.055	30.443	31.0405	0.482088
RhizCom enriched	K00305	NA	Metabolism; Amino acid metabolism; Glycine, serine and threonine metabolism	NA	58.2651	65.2101	63.6193	62.3648	2.97077	94.1275	59.8887	32.9801	62.3321	25.0231	7.52716	9.02105	7.11224	7.88682	0.819718
Balanced	K06218	NA	Brite Hierarchies; Protein families: signaling and cellular processes; Prokaryotic defense system	NA	65.0613	63.296	58.7206	62.3593	2.672	160.268	192.001	254.36	202.21	39.085	45.4329	46.026	43.8456	45.1015	0.920483
Balanced	K16238	eat, eutP	Brite Hierarchies; Protein families: signaling and cellular processes; Transporters	ethanolamine permease	60.9246	63.3264	62.7476	62.3329	1.02344	71.8886	93.7666	112.086	92.5803	16.4319	40.0787	43.1096	38.5286	40.5723	1.90244
Balanced	K14051	gmr	Cellular Processes; Cellular community - prokaryotes; Quorum sensing | Cellular Processes; Cellular community - prokaryotes; Biofilm formation - Escherichia coli	c-di-GMP phosphodiesterase Gmr [EC:3.1.4.52]	59.9669	66.8248	60.0113	62.2677	3.22241	129.407	148.542	173.672	150.54	18.1263	18.6444	19.3366	17.066	18.349	0.950217
Balanced	K01258	pepT	Brite Hierarchies; Protein families: metabolism; Peptidases	tripeptide aminopeptidase [EC:3.4.11.4]	64.6427	59.7735	62.2984	62.2382	1.98832	220.147	205.896	207.687	211.243	6.33844	158.875	160.321	163.361	160.852	1.86968
Soil enriched	K02609	NA	Metabolism; Amino acid metabolism; Phenylalanine metabolism	NA	59.5539	64.1893	62.7933	62.1789	1.94164	31.7231	18.5887	6.67973	18.9972	10.228	67.6793	72.2573	68.4657	69.4675	1.9987
Balanced	K00643	NA	Metabolism; Amino acid metabolism; Glycine, serine and threonine metabolism | Metabolism; Metabolism of cofactors and vitamins; Porphyrin and chlorophyll metabolism | Brite Hierarchies; Protein families: metabolism; Amino acid related enzymes	NA	63.3528	62.919	60.2549	62.1756	1.3696	57.2924	33.0142	7.93697	32.7478	20.1501	53.5263	54.9597	50.1641	52.8834	2.0099
Balanced	K05541	dusC	Brite Hierarchies; Protein families: genetic information processing; Transfer RNA biogenesis	tRNA-dihydrouridine synthase C [EC:1.-.-.-]	57.0746	62.5258	66.5686	62.0563	3.89009	29.4696	65.7072	102.397	65.8578	29.7725	9.81944	9.39143	8.63641	9.28243	0.489084
Balanced	K09018	rutA	Metabolism; Nucleotide metabolism; Pyrimidine metabolism	pyrimidine oxygenase [EC:1.14.99.46]	62.0427	60.5876	63.2597	61.9633	1.09234	138.215	134.956	141.488	138.219	2.66649	66.1303	70.5733	67.2019	67.9685	1.8931
Balanced	K00588		Metabolism; Amino acid metabolism; Phenylalanine metabolism | Metabolism; Biosynthesis of other secondary metabolites; Phenylpropanoid biosynthesis | Metabolism; Biosynthesis of other secondary metabolites; Stilbenoid, diarylheptanoid and gingerol biosynthesis | Metabolism; Biosynthesis of other secondary metabolites; Flavonoid biosynthesis	caffeoyl-CoA O-methyltransferase [EC:2.1.1.104]	65.4354	60.315	60.1089	61.9531	2.46379	123.238	96.1651	67.348	95.5837	22.8206	143.175	147.222	142.162	144.186	2.18599
Balanced	K09972	aapP, bztD	Environmental Information Processing; Membrane transport; ABC transporters | Brite Hierarchies; Protein families: signaling and cellular processes; Transporters	general L-amino acid transport system ATP-binding protein [EC:7.4.2.1]	62.1087	61.7938	61.7663	61.8896	0.155361	155.279	133.347	122.487	137.038	13.6395	44.6651	50.4686	44.618	46.5839	2.74698
Balanced	K01235	NA	Not Included in Pathway or Brite; Unclassified: metabolism; Enzymes with EC numbers	NA	61.9821	60.5704	62.8953	61.8159	0.956358	25.794	31.9817	36.7657	31.5138	4.49138	15.6361	19.1585	16.257	17.0172	1.53517
Balanced	K07300	NA	Brite Hierarchies; Protein families: signaling and cellular processes; Transporters	NA	61.0999	62.9025	61.4208	61.8077	0.78512	159.953	154.871	163.039	159.288	3.36744	262.833	262.919	259.048	261.6	1.80489
SbRB suppressed	K13778	atuC	Metabolism; Metabolism of terpenoids and polyketides; Geraniol degradation	geranyl-CoA carboxylase beta subunit [EC:6.4.1.5]	57.8691	62.1382	65.2943	61.7672	3.04264	0	0	0	0	0	16.3527	19.6744	16.582	17.5364	1.51472
SbRB enriched	K06164	NA	Metabolism; Metabolism of other amino acids; Phosphonate and phosphinate metabolism	NA	60.6117	64.3889	60.2587	61.7531	1.86936	82.0393	110.832	146.237	113.036	26.255	7.3904	9.73921	8.85631	8.66198	0.968694
Balanced	K03338	iolC	Metabolism; Carbohydrate metabolism; Inositol phosphate metabolism	5-dehydro-2-deoxygluconokinase [EC:2.7.1.92]	59.9458	63.069	62.1675	61.7274	1.31244	142.089	200.899	249.174	197.387	43.7876	65.1576	72.2319	70.0622	69.1505	2.95912
Balanced	K12685	ssp	Brite Hierarchies; Protein families: signaling and cellular processes; Transporters | Brite Hierarchies; Protein families: signaling and cellular processes; Secretion system	subtilase-type serine protease [EC:3.4.21.-]	57.3767	63.9533	63.7985	61.7095	3.06443	105.15	80.6245	64.3951	83.3899	16.7526	17.8045	25.825	18.7366	20.7887	3.58147
Balanced	K11902	impA	Cellular Processes; Cellular community - prokaryotes; Biofilm formation - Pseudomonas aeruginosa | Brite Hierarchies; Protein families: signaling and cellular processes; Secretion system	type VI secretion system protein ImpA	61.5032	60.1348	63.116	61.5847	1.21844	113.203	96.1878	92.1299	100.507	9.12912	15.6635	20.7065	17.0811	17.817	2.12356
Balanced	K09786	NA	Not Included in Pathway or Brite; Poorly characterized; Function unknown	NA	58.5125	61.7056	64.5148	61.5776	2.45209	52.6219	74.1014	90.4079	72.3771	15.4742	67.1897	70.1817	64.9269	67.4328	2.15213
RhizCom enriched	K15255	NA	Brite Hierarchies; Protein families: genetic information processing; DNA replication proteins | Brite Hierarchies; Protein families: genetic information processing; Mitochondrial biogenesis	NA	68.4707	59.2834	56.9586	61.5709	4.97034	37.9871	67.4366	93.5805	66.3347	22.7093	6.67359	8.1211	6.02232	6.939	0.877137
Balanced	K07074	NA	Not Included in Pathway or Brite; Poorly characterized; Function unknown	NA	61.3948	62.7075	60.5885	61.5636	0.873283	63.1894	41.2265	21.7715	42.0625	16.9191	36.9198	34.833	33.846	35.1996	1.28138
SbRB suppressed	K22205	NA	Not Included in Pathway or Brite; Unclassified: metabolism; Enzymes with EC numbers	NA	64.821	59.7055	59.9935	61.5067	2.34654	0.115517	0.0326467	0	0.0493878	0.0486226	104.51	109.52	106.639	106.89	2.05324
SbRB suppressed	K01134	ARSA	Metabolism; Lipid metabolism; Sphingolipid metabolism | Cellular Processes; Transport and catabolism; Lysosome	arylsulfatase A [EC:3.1.6.8]	62.7692	58.7461	62.7804	61.4319	1.89915	0.00615736	0	0	0.00205245	0.00290261	70.5415	66.9248	68.0176	68.4947	1.51455
Soil suppressed	K02043	phnF	Brite Hierarchies; Protein families: genetic information processing; Transcription factors	GntR family transcriptional regulator, phosphonate transport system regulatory protein	60.5237	63.7966	59.9734	61.4312	1.68758	111.716	151.247	182.234	148.399	28.859	4.54365	5.32192	4.91899	4.92819	0.317791
Balanced	K02554	mhpD	Metabolism; Amino acid metabolism; Phenylalanine metabolism | Metabolism; Xenobiotics biodegradation and metabolism; Benzoate degradation | Metabolism; Xenobiotics biodegradation and metabolism; Xylene degradation | Metabolism; Xenobiotics biodegradation and metabolism; Dioxin degradation	2-keto-4-pentenoate hydratase [EC:4.2.1.80]	63.4032	61.2681	59.5417	61.4044	1.57938	13.4507	17.4164	22.8188	17.8953	3.83944	25.6762	28.5937	27.1488	27.1396	1.19107
RhizCom enriched	K16872	NA	Not Included in Pathway or Brite; Unclassified: metabolism; Enzymes with EC numbers	NA	59.9786	60.5997	63.5995	61.3926	1.58096	27.7323	20.0113	9.79383	19.1792	7.34697	4.05715	5.84381	3.60886	4.50327	0.96541
Balanced	K07705	lytT, lytR	Environmental Information Processing; Signal transduction; Two-component system | Brite Hierarchies; Protein families: signaling and cellular processes; Two-component system	two-component system, LytTR family, response regulator LytT	60.8363	61.2178	61.6497	61.2346	0.332316	84.2345	66.9187	47.157	66.1034	15.1478	30.109	33.782	33.4287	32.4399	1.6545
Balanced	K00220	tyrC	Metabolism; Amino acid metabolism; Phenylalanine, tyrosine and tryptophan biosynthesis | Metabolism; Biosynthesis of other secondary metabolites; Novobiocin biosynthesis	cyclohexadieny/prephenate dehydrogenase [EC:1.3.1.43 1.3.1.12]	60.3805	63.6396	59.3893	61.1365	1.81566	57.5974	31.1028	6.57477	31.7583	20.8351	43.1897	45.404	40.8486	43.1474	1.85995
SbRB suppressed	K07234	NA	Not Included in Pathway or Brite; Unclassified: signaling and cellular processes; Others	NA	57.1813	59.0056	66.9411	61.0427	4.23681	0	0	0	0	0	28.1233	27.3799	28.3078	27.937	0.401084
Balanced	K17322	NA	Environmental Information Processing; Membrane transport; ABC transporters | Brite Hierarchies; Protein families: signaling and cellular processes; Transporters	NA	59.8477	63.1158	59.8656	60.943	1.5364	44.8585	29.2386	15.9443	30.0138	11.8169	10.0631	13.1168	10.0948	11.0916	1.43213
Balanced	K19745	acuI	Metabolism; Carbohydrate metabolism; Propanoate metabolism	acrylyl-CoA reductase (NADPH) [EC:1.3.1.-]	58.7258	60.7437	63.3391	60.9362	1.88828	182.879	194.499	212.682	196.687	12.2651	49.6715	49.6585	45.4192	48.2497	2.00147
Balanced	K07225	NA	Not Included in Pathway or Brite; Unclassified: signaling and cellular processes; Others	NA	60.8572	64.1847	57.5237	60.8552	2.71933	20.1451	18.2029	14.63	17.6593	2.2841	9.53967	12.9872	9.42385	10.6503	1.65317
Balanced	K11021	tccC	Brite Hierarchies; Protein families: signaling and cellular processes; Bacterial toxins	insecticidal toxin complex protein TccC	62.3661	62.9984	57.1096	60.8247	2.63965	3.34155	28.3867	45.8161	25.8481	17.4328	12.3029	16.8725	12.8533	14.0096	2.03685
Balanced	K18649	IMPL2	Metabolism; Carbohydrate metabolism; Ascorbate and aldarate metabolism | Metabolism; Carbohydrate metabolism; Inositol phosphate metabolism | Metabolism; Amino acid metabolism; Histidine metabolism | Environmental Information Processing; Signal transduction; Phosphatidylinositol signaling system	inositol-phosphate phosphatase / L-galactose 1-phosphate phosphatase / histidinol-phosphatase [EC:3.1.3.25 3.1.3.93 3.1.3.15]	61.3959	61.0096	59.8683	60.758	0.648536	79.3479	56.6462	36.3946	57.4629	17.5451	60.6821	61.6309	58.8912	60.4014	1.13594
SbRB suppressed	K08999	NA	Not Included in Pathway or Brite; Poorly characterized; Function unknown	NA	65.458	58.7972	57.7505	60.6686	3.41348	2.66411	6.65152	7.33394	5.54985	2.05946	168.886	168	168.902	168.596	0.421533
SbRB suppressed	K09386	K09386	Not Included in Pathway or Brite; Poorly characterized; Function unknown	uncharacterized protein	61.0478	60.4006	60.4508	60.633	0.293975	4.98982	2.23563	0	2.40848	2.04075	145.104	147.359	150.627	147.697	2.26715
Balanced	K06351	kipI	Not Included in Pathway or Brite; Unclassified: signaling and cellular processes; Cell growth	inhibitor of KinA	58.4243	59.5684	63.8955	60.6294	2.35624	33.4059	67.8808	104.123	68.4698	28.8731	59.8983	62.3579	61.6471	61.3011	1.03348
Balanced	K03449	MFS.CP	Brite Hierarchies; Protein families: signaling and cellular processes; Transporters	MFS transporter, CP family, cyanate transporter	56.2432	61.3945	64.1947	60.6108	3.29313	278.759	345.896	408.973	344.543	53.1685	44.3082	43.2217	45.5163	44.3487	0.937202
Balanced	K06200	NA	Not Included in Pathway or Brite; Unclassified: signaling and cellular processes; Signaling proteins	NA	59.999	59.7932	61.7834	60.5252	0.893617	73.2554	105.751	129.53	102.845	23.0657	113.052	108.607	103.932	108.53	3.72342
Balanced	K16514	galD	Metabolism; Xenobiotics biodegradation and metabolism; Benzoate degradation	4-oxalomesaconate tautomerase [EC:5.3.2.8]	58.6101	60.3543	61.9736	60.3127	1.37344	8.21294	3.86111	0	4.02468	3.35491	11.9777	13.9393	11.7537	12.5569	0.981778
Balanced	K04765	mazG	Metabolism; Nucleotide metabolism; Purine metabolism | Metabolism; Nucleotide metabolism; Pyrimidine metabolism | Metabolism; Metabolism of cofactors and vitamins; Nicotinate and nicotinamide metabolism | Metabolism; Metabolism of cofactors and vitamins; Pantothenate and CoA biosynthesis	nucleoside triphosphate diphosphatase [EC:3.6.1.9]	61.5394	60.1291	59.0808	60.2498	1.00732	74.1579	86.5766	102.947	87.8937	11.7897	50.3232	50.4645	48.9218	49.9031	0.696318
SbRB suppressed	K01453	NA	Metabolism; Xenobiotics biodegradation and metabolism; Caprolactam degradation	NA	57.3261	63.4399	59.8771	60.2144	2.50732	1.51346	1.61964	1.84284	1.65865	0.137269	8.4958	8.84919	9.11871	8.82123	0.255069
Soil suppressed	K01141	NA	Genetic Information Processing; Replication and repair; Mismatch repair | Brite Hierarchies; Protein families: genetic information processing; DNA repair and recombination proteins	NA	58.0176	60.7701	61.6864	60.1581	1.55905	54.5058	67.557	81.8049	67.9559	11.1484	2.98716	6.10024	2.92725	4.00488	1.48184
Balanced	K02075	ABC.ZM.P	Brite Hierarchies; Protein families: signaling and cellular processes; Transporters	zinc/manganese transport system permease protein	57.0785	59.752	63.5649	60.1318	2.66164	169.547	209.35	252.677	210.525	33.9479	138.86	134.372	135.837	136.356	1.86869
SbRB enriched	K03546	sbcC, rad50	Brite Hierarchies; Protein families: genetic information processing; DNA repair and recombination proteins	DNA repair protein SbcC/Rad50	61.5844	60.0612	58.4159	60.0205	1.29388	284.205	277.8	298.618	286.874	8.70602	33.9112	34.0615	32.6788	33.5505	0.619396
Balanced	K11537	xapB	Brite Hierarchies; Protein families: signaling and cellular processes; Transporters	MFS transporter, NHS family, xanthosine permease	64.1801	59.8335	56.0008	60.0048	3.34139	18.0153	16.3483	16.5843	16.9826	0.736539	36.6584	38.304	37.4515	37.4713	0.671981
Balanced	K08989	NA	Not Included in Pathway or Brite; Poorly characterized; General function prediction only	NA	59.6592	57.3154	63.0156	59.9967	2.33932	158.25	104.646	63.5287	108.808	38.7815	18.935	25.0569	19.8055	21.2658	2.70419
Balanced	K15408	coxAC	Metabolism; Energy metabolism; Oxidative phosphorylation	cytochrome c oxidase subunit I+III [EC:1.9.3.1]	60.1167	58.8656	60.7595	59.9139	0.786349	137.277	77.9192	11.3966	75.5308	51.4181	18.6129	17.9199	18.0475	18.1934	0.301147
Balanced	K00571		Brite Hierarchies; Protein families: signaling and cellular processes; Prokaryotic defense system	site-specific DNA-methyltransferase (adenine-specific) [EC:2.1.1.72]	63.5248	57.1184	59.0943	59.9125	2.67862	133.589	128.957	119.708	127.418	5.77044	177.683	167.15	173.866	172.9	4.35396
Soil suppressed	K02854	rhaR	Brite Hierarchies; Protein families: genetic information processing; Transcription factors	AraC family transcriptional regulator, L-rhamnose operon transcriptional activator RhaR	56.3425	58.7504	64.5027	59.8652	3.42339	162.641	111.158	65.834	113.211	39.5479	6.32351	8.59808	7.28472	7.4021	0.932293
Balanced	K14155	patB, malY	Metabolism; Amino acid metabolism; Cysteine and methionine metabolism | Metabolism; Metabolism of other amino acids; Selenocompound metabolism | Brite Hierarchies; Protein families: metabolism; Amino acid related enzymes	cysteine-S-conjugate beta-lyase [EC:4.4.1.13]	59.3022	61.0588	58.8051	59.7221	0.966769	327.422	311.95	307.063	315.478	8.67787	29.9361	32.325	32.3375	31.5329	1.12908
Balanced	K10826		K10826 (path not available)		62.1064	57.8972	59.0139	59.6725	1.78038	120.888	115.806	95.7723	110.822	10.8421	31.3854	38.5316	31.538	33.8183	3.33336
Balanced	K06907	NA	Not Included in Pathway or Brite; Poorly characterized; Function unknown	NA	58.8484	60.7313	59.4258	59.6685	0.787596	31.2789	153.441	290.803	158.508	106.011	87.8395	95.4807	93.0379	92.1194	3.18641
RhizCom enriched	K08762	DBI, ACBP	Organismal Systems; Endocrine system; PPAR signaling pathway	diazepam-binding inhibitor (GABA receptor modulator, acyl-CoA-binding protein)	57.5951	59.1457	62.0297	59.5902	1.83747	24.3328	12.0208	0	12.1178	9.93405	8.00621	10.4371	7.70881	8.71737	1.22208
Balanced	K19055	prdX, proX	Brite Hierarchies; Protein families: genetic information processing; Transfer RNA biogenesis	Ala-tRNA(Pro) deacylase [EC:3.1.1.-]	60.1984	59.0839	59.4214	59.5679	0.466623	98.8445	106.705	120.75	108.766	9.06087	107.335	104.334	106.123	105.93	1.23269
Balanced	K07736	NA	Brite Hierarchies; Protein families: genetic information processing; Transcription factors	NA	61.6133	60.8494	56.2137	59.5588	2.38583	117.974	131.777	153.131	134.294	14.4629	144.816	149.849	147.862	147.509	2.06985
RhizCom enriched	K21686	prpR	Brite Hierarchies; Protein families: genetic information processing; Transcription factors	XRE family transcriptional regulator, fatty acid utilization regulator	59.4335	62.8862	56.3327	59.5508	2.67674	3.50414	1.7938	1.48603	2.26133	0.887742	3.81032	4.58028	3.54558	3.97873	0.438878
Balanced	K02793	PTS-Man-EIIA, manX	Metabolism; Carbohydrate metabolism; Fructose and mannose metabolism | Metabolism; Carbohydrate metabolism; Amino sugar and nucleotide sugar metabolism | Environmental Information Processing; Membrane transport; Phosphotransferase system (PTS) | Brite Hierarchies; Protein families: signaling and cellular processes; Transporters	PTS system, mannose-specific IIA component [EC:2.7.1.191]	63.1142	59.9244	55.5966	59.5451	3.08078	78.8599	83.811	90.6372	84.4361	4.82834	68.0163	70.559	68.3974	68.9909	1.11971
Balanced	K06881	NA	Metabolism; Energy metabolism; Sulfur metabolism | Brite Hierarchies; Protein families: genetic information processing; DNA repair and recombination proteins	NA	61.0258	58.8837	58.472	59.4605	1.11951	59.1564	37.2474	22.496	39.6333	15.0613	139.649	134.919	137.914	137.494	1.95381
Balanced	K21959	ftsR	Brite Hierarchies; Protein families: genetic information processing; Transcription factors	LysR family transcriptional regulator, cell division regulator	53.8338	62.3833	62.1467	59.4546	3.97568	103.867	121.036	139.107	121.337	14.3882	16.4318	20.0709	17.3743	17.959	1.54211
Balanced	K14335	pimC	Metabolism; Glycan biosynthesis and metabolism; Lipoarabinomannan (LAM) biosynthesis | Brite Hierarchies; Protein families: metabolism; Glycosyltransferases	alpha-1,6-mannosyltransferase [EC:2.4.1.-]	56.983	60.2498	60.9963	59.4097	1.74279	31.7893	44.0924	45.1875	40.3564	6.07432	38.5597	37.7241	38.2763	38.1867	0.346961
Balanced	K13583	NA	Cellular Processes; Cell growth and death; Cell cycle - Caulobacter	NA	60.807	59.5782	57.7645	59.3832	1.24969	61.0009	34.7959	7.97476	34.5905	21.6483	61.9535	59.0054	59.8202	60.2597	1.24301
Soil suppressed	K18221	NA	Metabolism; Metabolism of terpenoids and polyketides; Tetracycline biosynthesis | Brite Hierarchies; Protein families: signaling and cellular processes; Antimicrobial resistance genes	NA	63.1536	59.7778	55.1264	59.3526	3.29087	68.6281	38.7147	10.9004	39.4144	23.5724	1.09387	2.75532	1.27598	1.70839	0.744015
Balanced	K07742	NA	Not Included in Pathway or Brite; Poorly characterized; Function unknown	NA	60.6522	60.8868	56.5104	59.3498	2.01004	140.79	88.6774	38.0693	89.1788	41.937	48.1535	46.6333	48.4606	47.7491	0.798923
Balanced	K10255	FAD6, desA	Environmental Information Processing; Signal transduction; Two-component system | Brite Hierarchies; Protein families: metabolism; Lipid biosynthesis proteins	acyl-lipid omega-6 desaturase (Delta-12 desaturase) [EC:1.14.19.23 1.14.19.45]	56.6987	60.07	61.2576	59.3421	1.93104	76.816	52.2715	27.4747	52.1874	20.1436	94.0866	97.1931	91.0537	94.1112	2.50646
Balanced	K07711	glrK, qseE	Environmental Information Processing; Signal transduction; Two-component system | Cellular Processes; Cellular community - prokaryotes; Quorum sensing | Brite Hierarchies; Protein families: metabolism; Protein kinases | Brite Hierarchies; Protein families: signaling and cellular processes; Two-component system	two-component system, NtrC family, sensor histidine kinase GlrK [EC:2.7.13.3]	56.1996	60.6065	61.2191	59.3417	2.23586	93.9824	88.6549	70.3748	84.3374	10.1098	12.1719	15.2693	12.8739	13.4383	1.32601
Balanced	K22025	denD	Not Included in Pathway or Brite; Unclassified: metabolism; Enzymes with EC numbers	D-erythronate 2-dehydrogenase [EC:1.1.1.410]	56.5796	60.8188	60.608	59.3354	1.95058	62.6477	34.7783	4.38068	33.9356	23.7949	56.7974	64.0859	60.6516	60.5116	2.97717
Balanced	K03077	araD, ulaF, sgaE, sgbE	Metabolism; Carbohydrate metabolism; Pentose and glucuronate interconversions | Metabolism; Carbohydrate metabolism; Ascorbate and aldarate metabolism	L-ribulose-5-phosphate 4-epimerase [EC:5.1.3.4]	62.7	58.2895	56.9717	59.3204	2.44955	176.057	293.967	406.653	292.225	94.1483	38.085	42.6203	40.1798	40.295	1.85331
Balanced	K00315	DMGDH	Metabolism; Amino acid metabolism; Glycine, serine and threonine metabolism	dimethylglycine dehydrogenase [EC:1.5.8.4]	57.9834	61.7234	58.1386	59.2818	1.72766	50.4153	26.6425	5.60656	27.5548	18.3045	17.1721	18.2277	16.2815	17.2271	0.795478
Soil enriched	K01799	nicE, maiA	Metabolism; Carbohydrate metabolism; Butanoate metabolism | Metabolism; Metabolism of cofactors and vitamins; Nicotinate and nicotinamide metabolism	maleate isomerase [EC:5.2.1.1]	58.7228	59.1112	59.7989	59.211	0.444931	6.315	2.39584	0	2.90361	2.60297	116.168	113.741	115.266	115.058	1.0017
RhizCom enriched	K13012	wbqP	Brite Hierarchies; Protein families: metabolism; Lipopolysaccharide biosynthesis proteins	O-antigen biosynthesis protein WbqP	59.9408	59.2213	58.4208	59.1943	0.620847	0	0.0621083	0	0.0207028	0.0292781	6.99159	8.93222	7.25104	7.72495	0.860213
SbRB suppressed	K19967	dta	Not Included in Pathway or Brite; Unclassified: metabolism; Enzymes with EC numbers	D-threonine aldolase [EC:4.1.2.42]	57.5834	60.0283	59.9699	59.1939	1.13906	6.89253	3.71753	0.737807	3.78262	2.51308	89.7776	86.6259	87.3241	87.9092	1.35157
Soil suppressed	K05780	NA	Metabolism; Metabolism of other amino acids; Phosphonate and phosphinate metabolism	NA	57.9109	62.1868	57.2795	59.1257	2.17977	88.3469	135.373	173.581	132.434	34.8588	6.37824	7.66883	7.08659	7.04455	0.527715
Balanced	K03709	troR	Brite Hierarchies; Protein families: genetic information processing; Transcription factors	DtxR family transcriptional regulator, Mn-dependent transcriptional regulator	65.1172	57.6778	54.5382	59.1111	4.43619	175.753	219.146	263.072	219.324	35.6482	190.139	192.146	191.772	191.352	0.871576
RhizCom enriched	K20455	NA	Metabolism; Carbohydrate metabolism; Propanoate metabolism	NA	58.8032	59.131	59.3407	59.0917	0.221215	28.8041	20.5174	11.0853	20.1356	7.23872	1.7584	4.06932	2.16612	2.66461	1.00713
SbRB suppressed	K15862	ccoNO	Metabolism; Energy metabolism; Oxidative phosphorylation | Environmental Information Processing; Signal transduction; Two-component system	cytochrome c oxidase cbb3-type subunit I/II [EC:1.9.3.1]	60.9199	56.8497	59.2739	59.0145	1.67174	0.0680296	0.0393272	0	0.0357856	0.0278856	10.2572	13.9783	9.00387	11.0798	2.11246
Soil suppressed	K03304	NA	Brite Hierarchies; Protein families: signaling and cellular processes; Transporters	NA	55.7664	60.3385	60.6049	58.9033	2.22075	55.1665	54.7529	52.5545	54.158	1.14633	2.11678	3.5888	2.68551	2.79703	0.606103
Balanced	K13888	macA	Brite Hierarchies; Protein families: signaling and cellular processes; Transporters	membrane fusion protein, macrolide-specific efflux system	55.0839	59.6526	61.8814	58.8726	2.82931	101.654	79.7074	52.183	77.8482	20.2392	39.2823	38.847	38.5241	38.8845	0.310646
Balanced	K20997	pslA	Cellular Processes; Cellular community - prokaryotes; Biofilm formation - Pseudomonas aeruginosa	polysaccharide biosynthesis protein PslA	60.3786	60.7275	55.4191	58.8417	2.42437	73.3467	43.8755	18.1095	45.1106	22.5674	29.7086	32.4959	31.3426	31.1824	1.14353
Balanced	K03747	NA	Not Included in Pathway or Brite; Poorly characterized; General function prediction only	NA	55.9912	57.7844	62.6694	58.815	2.82208	50.1643	72.1815	94.3045	72.2168	18.0202	8.28315	12.9746	8.75999	10.0059	2.10817
Soil suppressed	K14640	SLC20A, PIT	Brite Hierarchies; Protein families: signaling and cellular processes; Transporters	solute carrier family 20 (sodium-dependent phosphate transporter)	57.6352	57.6809	61.0909	58.8024	1.61835	175.618	161.374	155.069	164.02	8.59485	0.716702	1.19507	0.83691	0.916227	0.203186
Balanced	K00872	NA	Metabolism; Amino acid metabolism; Glycine, serine and threonine metabolism	NA	62.5929	56.2294	57.4808	58.7677	2.75265	147.749	186.228	234.341	189.439	35.4239	88.5875	89.863	89.1119	89.1874	0.523461
RhizCom enriched	K03598	NA	Brite Hierarchies; Protein families: genetic information processing; Transcription machinery	NA	55.7701	59.0884	61.4295	58.7627	2.32188	26.2223	57.4744	89.5987	57.7652	25.8741	7.18965	9.68134	7.62832	8.16644	1.08606
Balanced	K01060	cah	Metabolism; Biosynthesis of other secondary metabolites; Penicillin and cephalosporin biosynthesis	cephalosporin-C deacetylase [EC:3.1.1.41]	61.3178	56.3025	58.5953	58.7385	2.05001	155.125	167.468	189.075	170.556	14.0307	33.5465	35.9592	32.7122	34.0726	1.37681
Balanced	K03337	iolB	Metabolism; Carbohydrate metabolism; Inositol phosphate metabolism	5-deoxy-glucuronate isomerase [EC:5.3.1.30]	55.6098	60.3261	60.1484	58.6948	2.1826	142.386	184.338	233.665	186.796	37.3053	45.0991	54.5871	52.0533	50.5799	4.01113
Soil suppressed	K00673	astA	Metabolism; Amino acid metabolism; Arginine and proline metabolism	arginine N-succinyltransferase [EC:2.3.1.109]	59.5065	56.4609	59.4347	58.4674	1.41911	90.0631	97.8975	104.651	97.5372	5.96094	5.94149	9.98666	6.75289	7.56034	1.74735
Balanced	K14981	chvI	Environmental Information Processing; Signal transduction; Two-component system | Brite Hierarchies; Protein families: signaling and cellular processes; Two-component system	two-component system, OmpR family, response regulator ChvI	61.5273	58.5656	54.8784	58.3238	2.71979	76.4029	46.2505	20.3312	47.6616	22.9129	77.6129	78.2144	75.2377	77.0217	1.28512
SbRB enriched	K06192	pqiB	Not Included in Pathway or Brite; Poorly characterized; General function prediction only	paraquat-inducible protein B	55.1075	58.2566	61.4329	58.2657	2.58233	102.349	173.293	224.709	166.784	50.1649	20.7339	27.5878	21.778	23.3665	3.01515
Balanced	K11357	divJ	Environmental Information Processing; Signal transduction; Two-component system | Cellular Processes; Cell growth and death; Cell cycle - Caulobacter | Brite Hierarchies; Protein families: metabolism; Protein kinases | Brite Hierarchies; Protein families: signaling and cellular processes; Two-component system	two-component system, cell cycle sensor histidine kinase DivJ [EC:2.7.13.3]	59.6685	57.7698	57.182	58.2068	1.06111	48.2122	27.9503	6.51661	27.5597	17.0244	42.4568	42.261	41.1765	41.9648	0.56309
Balanced	K09160	NA	Not Included in Pathway or Brite; Poorly characterized; Function unknown	NA	59.7336	59.9846	54.8546	58.1909	2.36136	79.4189	93.7198	114.899	96.0126	14.5752	28.2455	29.8367	27.1721	28.4181	1.09466
Balanced	K05898	kstD	Metabolism; Xenobiotics biodegradation and metabolism; Steroid degradation	3-oxosteroid 1-dehydrogenase [EC:1.3.99.4]	54.2164	51.5509	68.6424	58.1366	7.508	173.002	104.748	37.835	105.195	55.1826	48.6241	51.7087	50.0981	50.1436	1.25967
Balanced	K00050	ttuD	Metabolism; Carbohydrate metabolism; Glyoxylate and dicarboxylate metabolism | Metabolism; Amino acid metabolism; Glycine, serine and threonine metabolism	hydroxypyruvate reductase [EC:1.1.1.81]	54.1205	56.8895	63.3739	58.128	3.87788	25.8935	25.1056	22.5188	24.506	1.4415	10.0622	12.4074	10.0486	10.8394	1.10873
Soil suppressed	K06155	gntT	Brite Hierarchies; Protein families: signaling and cellular processes; Transporters	Gnt-I system high-affinity gluconate transporter	58.0185	55.7865	60.5561	58.1203	1.94848	52.7942	67.7253	77.6224	66.0473	10.2052	1.43335	2.37339	1.02565	1.6108	0.564339
Soil suppressed	K07771	basR	Environmental Information Processing; Signal transduction; Two-component system | Human Diseases; Drug resistance: Antimicrobial; Cationic antimicrobial peptide (CAMP) resistance | Brite Hierarchies; Protein families: signaling and cellular processes; Two-component system	two-component system, OmpR family, response regulator BasR	54.0035	60.8185	59.3541	58.0587	2.92912	22.2809	53.5555	88.8867	54.9077	27.2085	1.32785	1.34517	1.18065	1.28456	0.0738159
Balanced	K02548	menA	Metabolism; Metabolism of cofactors and vitamins; Ubiquinone and other terpenoid-quinone biosynthesis | Brite Hierarchies; Protein families: metabolism; Prenyltransferases	1,4-dihydroxy-2-naphthoate polyprenyltransferase [EC:2.5.1.74]	62.1251	56.4248	55.6	58.0499	2.90115	220.481	192.33	151.424	188.079	28.3521	62.4512	61.2554	59.7036	61.1367	1.12485
Balanced	K07673	narX	Environmental Information Processing; Signal transduction; Two-component system | Brite Hierarchies; Protein families: metabolism; Protein kinases | Brite Hierarchies; Protein families: signaling and cellular processes; Two-component system	two-component system, NarL family, nitrate/nitrite sensor histidine kinase NarX [EC:2.7.13.3]	55.537	56.7593	61.7156	58.004	2.6715	73.0913	52.1713	30.6353	51.966	17.3332	19.8889	23.1763	21.4278	21.4977	1.34298
Balanced	K07131	NA	Not Included in Pathway or Brite; Poorly characterized; Function unknown	NA	58.5894	59.3945	55.9947	57.9929	1.45063	31.2683	42.5768	51.5075	41.7842	8.2816	14.5086	16.2158	14.7472	15.1572	0.75487
Balanced	K03325	ACR3, arsB	Brite Hierarchies; Protein families: signaling and cellular processes; Transporters	arsenite transporter	61.6675	57.3031	55.0054	57.992	2.76308	91.5814	71.9586	63.7859	75.7753	11.664	42.679	45.7593	42.4968	43.645	1.49688
Balanced	K16856	ugl	Metabolism; Nucleotide metabolism; Purine metabolism	ureidoglycolate lyase [EC:4.3.2.3]	57.1166	60.6065	56.1915	57.9716	1.9011	11.4124	39.6758	71.1284	40.7388	24.3905	40.3724	41.9829	41.2687	41.208	0.658887
Balanced	K09008	NDUFAF3	Organismal Systems; Environmental adaptation; Thermogenesis | Brite Hierarchies; Protein families: genetic information processing; Mitochondrial biogenesis	NADH dehydrogenase [ubiquinone] 1 alpha subcomplex assembly factor 3	54.0049	57.788	62.057	57.95	3.28922	58.0356	29.8523	5.25426	31.0474	21.5644	13.7322	17.975	13.4347	15.0473	2.07374
SbRB suppressed	K16363	lpxC-fabZ	Metabolism; Lipid metabolism; Fatty acid biosynthesis | Metabolism; Glycan biosynthesis and metabolism; Lipopolysaccharide biosynthesis | Brite Hierarchies; Protein families: metabolism; Lipopolysaccharide biosynthesis proteins | Brite Hierarchies; Protein families: metabolism; Lipid biosynthesis proteins	UDP-3-O-[3-hydroxymyristoyl] N-acetylglucosamine deacetylase / 3-hydroxyacyl-[acyl-carrier-protein] dehydratase [EC:3.5.1.108 4.2.1.59]	61.8338	57.5069	54.404	57.9149	3.04689	0.105066	0.032071	0	0.0457125	0.0439644	43.4075	41.32	38.1803	40.9692	2.14836
Balanced	K08323	rspA, manD	Metabolism; Carbohydrate metabolism; Pentose and glucuronate interconversions	mannonate dehydratase [EC:4.2.1.8]	57.2478	57.1319	59.3076	57.8958	0.999469	98.3685	149.464	203.873	150.569	43.0792	59.1581	59.2625	58.7145	59.045	0.237596
Balanced	K01194	TREH, treA, treF	Metabolism; Carbohydrate metabolism; Starch and sucrose metabolism | Brite Hierarchies; Protein families: signaling and cellular processes; Glycosylphosphatidylinositol (GPI)-anchored proteins	alpha,alpha-trehalase [EC:3.2.1.28]	60.0181	56.1431	57.4162	57.8591	1.61264	48.4109	119.618	165.232	111.087	48.0721	49.5455	55.5031	54.5002	53.1829	2.60442
Balanced	K13002	wbyL	Brite Hierarchies; Protein families: metabolism; Glycosyltransferases | Brite Hierarchies; Protein families: metabolism; Lipopolysaccharide biosynthesis proteins	glycosyltransferase [EC:2.4.1.-]	58.8595	58.9278	55.7611	57.8495	1.47699	11.5918	5.63256	0	5.74145	4.73296	14.7569	16.4799	14.1183	15.1184	0.997417
SbRB suppressed	K00625	pta	Metabolism; Carbohydrate metabolism; Pyruvate metabolism | Metabolism; Carbohydrate metabolism; Propanoate metabolism | Metabolism; Energy metabolism; Carbon fixation pathways in prokaryotes | Metabolism; Energy metabolism; Methane metabolism | Metabolism; Metabolism of other amino acids; Taurine and hypotaurine metabolism	phosphate acetyltransferase [EC:2.3.1.8]	57.1866	58.4196	57.8808	57.829	0.504713	23.4874	13.8121	3.50289	13.6008	8.16003	108.9	111.873	106.835	109.203	2.06787
SbRB enriched	K20543	bcsC	Brite Hierarchies; Protein families: signaling and cellular processes; Transporters	cellulose synthase operon protein C	57.4602	58.1038	57.8417	57.8019	0.26425	121.524	191.222	254.698	189.148	54.3878	12.6927	12.5345	13.5361	12.9211	0.439641
Balanced	K14057	abgR	Brite Hierarchies; Protein families: genetic information processing; Transcription factors	LysR family transcriptional regulator, regulator of abg operon	54.6302	60.3397	58.2818	57.7506	2.36096	39.7705	38.6151	45.0018	41.1291	2.7787	9.31126	12.0045	9.93258	10.4161	1.15145
Soil suppressed	K16328	NA	Metabolism; Nucleotide metabolism; Pyrimidine metabolism	NA	53.6561	57.716	61.8554	57.7425	3.34741	106.538	60.8922	4.70344	57.378	41.6481	2.02578	3.59702	2.29445	2.63908	0.686185
Balanced	K08976	K08976	Not Included in Pathway or Brite; Poorly characterized; General function prediction only	putative membrane protein	60.5985	56.8534	55.349	57.6003	2.20722	62.8855	42.5797	28.5348	44.6667	14.1011	54.0985	51.33	54.4553	53.2946	1.39679
Balanced	K01893	NA	Genetic Information Processing; Translation; Aminoacyl-tRNA biosynthesis | Brite Hierarchies; Protein families: metabolism; Amino acid related enzymes | Brite Hierarchies; Protein families: genetic information processing; Transfer RNA biogenesis	NA	61.5279	56.1799	54.8177	57.5085	2.89602	78.3486	79.84	93.2158	83.8014	6.68473	128.087	123.43	121.272	124.263	2.84359
Balanced	K09882	cobS	Metabolism; Metabolism of cofactors and vitamins; Porphyrin and chlorophyll metabolism	cobaltochelatase CobS [EC:6.6.1.2]	58.4868	57.3391	56.564	57.4633	0.789872	50.6714	29.4191	7.03529	29.0419	17.8164	43.7867	44.4837	40.6011	42.9572	1.69012
