## Supplementary datasets for "Priority effects of heritable seed-borne bacteria drive early assembly of the wheat rhizosphere microbiome" (part 2 of 3)

### Sheet: Table6 (continued)
Supplementary Table 8. KEGG annotations per samples dominance categories.
Balanced	K15778	pmm-pgm	Metabolism; Carbohydrate metabolism; Glycolysis / Gluconeogenesis | Metabolism; Carbohydrate metabolism; Pentose phosphate pathway | Metabolism; Carbohydrate metabolism; Fructose and mannose metabolism | Metabolism; Carbohydrate metabolism; Galactose metabolism | Metabolism; Carbohydrate metabolism; Starch and sucrose metabolism | Metabolism; Carbohydrate metabolism; Amino sugar and nucleotide sugar metabolism | Metabolism; Nucleotide metabolism; Purine metabolism | Metabolism; Biosynthesis of other secondary metabolites; Streptomycin biosynthesis	phosphomannomutase / phosphoglucomutase [EC:5.4.2.8 5.4.2.2]	58.8278	53.7327	59.6894	57.4166	2.62855	29.1151	23.9095	14.1379	22.3875	6.20841	70.759	74.0781	67.7942	70.8771	2.56674
Soil suppressed	K02063	NA	Environmental Information Processing; Membrane transport; ABC transporters | Brite Hierarchies; Protein families: signaling and cellular processes; Transporters	NA	54.9302	57.9835	59.3175	57.4104	1.83638	98.2629	123.76	138.458	120.16	16.6058	8.03433	8.17688	7.65359	7.95494	0.220889
Balanced	K04094	NA	Brite Hierarchies; Protein families: genetic information processing; Transfer RNA biogenesis | Brite Hierarchies; Protein families: genetic information processing; Chromosome and associated proteins	NA	58.9948	57.2424	55.9517	57.3963	1.2471	96.8749	69.5546	25.6901	64.0399	29.3215	78.0085	78.2863	76.9113	77.7354	0.593631
Balanced	K21137	triB	Brite Hierarchies; Protein families: signaling and cellular processes; Transporters	membrane fusion protein, multidrug efflux system	55.4022	58.7357	57.9731	57.3703	1.42608	37.8307	31.3131	24.5756	31.2398	5.4116	25.9417	27.9373	26.8002	26.8931	0.817353
Soil enriched	K18290	ich-Y	Metabolism; Carbohydrate metabolism; C5-Branched dibasic acid metabolism	itaconyl-CoA hydratase [EC:4.2.1.56]	56.9552	58.8923	56.2545	57.3673	1.11562	21.3256	22.9415	22.6176	22.2949	0.698035	142.194	145.832	139.801	142.609	2.47965
Balanced	K22107	kstR	Brite Hierarchies; Protein families: genetic information processing; Transcription factors	TetR/AcrR family transcriptional regulator, cholesterol catabolism regulator	55.9855	59.9616	56.0625	57.3365	1.85647	24.6532	23.6872	23.9457	24.0954	0.408314	53.4901	54.3203	51.675	53.1618	1.1046
Balanced	K07661	rstA	Environmental Information Processing; Signal transduction; Two-component system | Brite Hierarchies; Protein families: signaling and cellular processes; Two-component system	two-component system, OmpR family, response regulator RstA	53.8583	58.4934	59.4743	57.2753	2.44917	24.1176	57.6018	88.8871	56.8688	26.4471	9.58604	10.5115	10.283	10.1268	0.39361
Balanced	K13638	zntR	Brite Hierarchies; Protein families: genetic information processing; Transcription factors	MerR family transcriptional regulator, Zn(II)-responsive regulator of zntA	57.4488	56.6163	57.6539	57.2397	0.448679	115.387	119.851	128.382	121.207	5.39123	16.9741	19.5215	18.0227	18.1728	1.04541
Balanced	K13584	ctrA	Environmental Information Processing; Signal transduction; Two-component system | Cellular Processes; Cell growth and death; Cell cycle - Caulobacter | Brite Hierarchies; Protein families: signaling and cellular processes; Two-component system	two-component system, cell cycle response regulator CtrA	60.2133	57.9705	53.4564	57.2134	2.80998	47.2039	26.4617	10.3861	28.0172	15.071	62.575	58.8612	58.5207	59.9856	1.83625
Balanced	K01800	maiA, GSTZ1	Metabolism; Amino acid metabolism; Tyrosine metabolism | Metabolism; Xenobiotics biodegradation and metabolism; Styrene degradation	maleylacetoacetate isomerase [EC:5.2.1.2]	52.9005	56.2848	62.4058	57.197	3.93378	27.1417	16.8505	1.32655	15.1062	10.6109	42.6994	40.9144	39.7145	41.1094	1.22638
Balanced	K07219	K07219	Not Included in Pathway or Brite; Unclassified: signaling and cellular processes; Others	putative molybdopterin biosynthesis protein	56.4969	58.8985	56.1435	57.1796	1.22393	129.038	109.886	132.418	123.781	9.92142	96.0104	93.7225	94.9967	94.9099	0.93605
Balanced	K09788	prpF	Metabolism; Carbohydrate metabolism; Propanoate metabolism	2-methylaconitate isomerase [EC:5.3.3.-]	56.8009	57.2564	57.4813	57.1795	0.283025	27.0946	33.1389	39.0438	33.0924	4.87832	7.0018	11.5993	6.86839	8.48984	2.19942
Balanced	K09924	NA	Not Included in Pathway or Brite; Poorly characterized; Function unknown	NA	58.2742	55.9357	57.0988	57.1029	0.954673	72.1873	43.6293	22.1511	45.9892	20.4952	43.9723	43.8351	43.5992	43.8022	0.154099
Balanced	K16692	etk-wzc	Brite Hierarchies; Protein families: metabolism; Protein kinases	tyrosine-protein kinase Etk/Wzc [EC:2.7.10.-]	60.7226	55.3289	55.188	57.0799	2.57646	50.8039	70.0982	76.4067	65.7696	10.8912	23.6552	25.7347	24.4807	24.6235	0.85497
SbRB suppressed	K01167	rnaSA	Brite Hierarchies; Protein families: genetic information processing; Messenger RNA biogenesis | Brite Hierarchies; Protein families: genetic information processing; Transfer RNA biogenesis	ribonuclease T1 [EC:3.1.27.3]	53.3845	59.3638	58.4059	57.0514	2.62221	0.976884	0.12959	0	0.368825	0.433205	11.331	13.3541	11.0304	11.9051	1.03189
Balanced	K17323	glpQ	Environmental Information Processing; Membrane transport; ABC transporters | Brite Hierarchies; Protein families: signaling and cellular processes; Transporters	glycerol transport system permease protein	55.9139	58.9916	56.1889	57.0315	1.39056	39.938	25.6651	12.073	25.892	11.377	8.74858	11.7768	10.024	10.1831	1.24136
Soil suppressed	K03923	NA	Not Included in Pathway or Brite; Poorly characterized; General function prediction only	NA	59.4815	55.7933	55.3743	56.8831	1.84535	25.0233	59.7035	88.0605	57.5958	25.778	1.94135	5.54421	2.02582	3.17046	1.67885
Balanced	K20742	ykfC	Brite Hierarchies; Protein families: metabolism; Peptidases	gamma-D-glutamyl-L-lysine dipeptidyl-peptidase [EC:3.4.14.13]	61.3228	55.8189	53.4261	56.8559	3.30618	116.536	97.631	74.0024	96.0566	17.4001	44.5311	44.8802	45.3168	44.9094	0.321415
Balanced	K09809	tagF	Not Included in Pathway or Brite; Unclassified: metabolism; Enzymes with EC numbers	CDP-glycerol glycerophosphotransferase [EC:2.7.8.12]	56.7127	58.9549	54.8617	56.8431	1.67358	105.092	80.3522	54.3772	79.9404	20.7062	38.418	40.3649	41.8754	40.2194	1.41524
Soil suppressed	K02673	NA	Brite Hierarchies; Protein families: signaling and cellular processes; Secretion system | Brite Hierarchies; Protein families: signaling and cellular processes; Bacterial motility proteins	NA	52.8047	61.0334	56.5941	56.8107	3.36284	20.362	82.5888	115.793	72.9146	39.5555	2.93535	5.36051	1.76559	3.35382	1.49715
Balanced	K12941	abgB	Brite Hierarchies; Protein families: metabolism; Peptidases	aminobenzoyl-glutamate utilization protein B	57.977	57.5789	54.7973	56.7844	1.41444	92.6937	76.2185	47.7306	72.2143	18.5732	109.162	116.115	115.746	113.674	3.19422
Soil suppressed	K05875	tar	Environmental Information Processing; Signal transduction; Two-component system | Cellular Processes; Cell motility; Bacterial chemotaxis | Brite Hierarchies; Protein families: signaling and cellular processes; Bacterial motility proteins	methyl-accepting chemotaxis protein II, aspartate sensor receptor	54.8969	57.1627	58.213	56.7575	1.38378	81.8173	153.807	249.847	161.824	68.8318	4.91298	7.76126	4.65564	5.77663	1.40727
Balanced	K16125	syrE	Metabolism; Metabolism of terpenoids and polyketides; Nonribosomal peptide structures	syringomycin synthetase protein SyrE	57.3966	58.4045	54.3897	56.7303	1.70543	14.1866	92.7401	216.72	107.882	83.3742	35.4996	38.2547	34.0984	35.9509	1.72657
Balanced	K09857	NA	Not Included in Pathway or Brite; Poorly characterized; Function unknown	NA	54.1487	55.439	60.5088	56.6988	2.74506	50.2059	79.0918	99.4263	76.2413	20.195	12.2546	17.4513	13.0313	14.2457	2.28874
Balanced	K18828	mvpA, vapC	Brite Hierarchies; Protein families: genetic information processing; Transfer RNA biogenesis | Brite Hierarchies; Protein families: signaling and cellular processes; Prokaryotic defense system	tRNA(fMet)-specific endonuclease VapC [EC:3.1.-.-]	59.4849	56.4611	53.7972	56.5811	2.32352	78.7952	135.353	181.386	131.845	41.9557	165.011	151.649	160.322	158.994	5.53541
Soil enriched	K21401	menJ	Not Included in Pathway or Brite; Unclassified: metabolism; Enzymes with EC numbers	menaquinone-9 beta-reductase [EC:1.3.99.38]	58.4959	55.0739	56.1097	56.5598	1.43282	16.3121	27.3389	34.9763	26.2091	7.66138	149.035	150.112	153.787	150.978	2.03437
Balanced	K16922	yydH	Brite Hierarchies; Protein families: metabolism; Peptidases	putative peptide zinc metalloprotease protein	51.7935	57.8021	60.0694	56.555	3.49178	21.9325	26.8898	34.4646	27.7623	5.1533	83.3495	79.8054	83.6946	82.2832	1.75772
Balanced	K10021	occP, nocP	Environmental Information Processing; Membrane transport; ABC transporters | Brite Hierarchies; Protein families: signaling and cellular processes; Transporters	octopine/nopaline transport system ATP-binding protein [EC:7.4.2.1]	54.8298	57.9753	56.7237	56.5096	1.29301	66.9524	99.0511	135.516	100.506	28.0097	11.4284	14.411	11.651	12.4968	1.35663
RhizCom enriched	K08325	yqhD	Metabolism; Carbohydrate metabolism; Propanoate metabolism	NADP-dependent alcohol dehydrogenase [EC:1.1.-.-]	57.3851	55.5527	56.5065	56.4814	0.748266	0	0	0	0	0	1.70357	4.68805	1.7162	2.70261	1.40393
SbRB suppressed	K17760	qheDH, qbdA	Not Included in Pathway or Brite; Unclassified: metabolism; Enzymes with EC numbers	quinohemoprotein ethanol dehydrogenase [EC:1.1.9.1]	56.7747	52.7994	59.6515	56.4085	2.80934	3.16838	2.52822	1.89003	2.52888	0.521884	112.266	123.859	118.994	118.373	4.75314
Balanced	K15581	oppB	Environmental Information Processing; Membrane transport; ABC transporters | Cellular Processes; Cellular community - prokaryotes; Quorum sensing | Human Diseases; Drug resistance: Antimicrobial; beta-Lactam resistance | Brite Hierarchies; Protein families: signaling and cellular processes; Transporters	oligopeptide transport system permease protein	58.6252	56.0217	54.5778	56.4082	1.67479	205.773	199.509	207.767	204.35	3.51842	25.344	28.2077	25.6764	26.4094	1.27881
Balanced	K07685	narP	Environmental Information Processing; Signal transduction; Two-component system | Brite Hierarchies; Protein families: signaling and cellular processes; Two-component system	two-component system, NarL family, nitrate/nitrite response regulator NarP	55.5536	57.4748	56.1766	56.4017	0.800302	30.4453	61.831	85.2416	59.1726	22.4493	57.0841	58.4508	60.8858	58.8069	1.57231
Soil suppressed	K05795	terD	Not Included in Pathway or Brite; Unclassified: signaling and cellular processes; Signaling proteins	tellurium resistance protein TerD	56.1871	53.0439	59.9018	56.3776	2.80296	304.818	208.634	125.861	213.104	73.1273	5.317	8.03687	5.17356	6.17581	1.31727
Balanced	K03712	marR	Brite Hierarchies; Protein families: genetic information processing; Transcription factors	MarR family transcriptional regulator, multiple antibiotic resistance protein MarR	54.7852	56.4776	57.8659	56.3763	1.25972	187.832	204.547	226.897	206.425	16.0034	27.3982	28.2679	28.1602	27.9421	0.387099
SbRB suppressed	K01135	ARSB	Metabolism; Glycan biosynthesis and metabolism; Glycosaminoglycan degradation | Cellular Processes; Transport and catabolism; Lysosome	arylsulfatase B [EC:3.1.6.12]	54.9227	54.6532	59.5156	56.3638	2.23135	0	0	0	0	0	65.515	60.0217	63.2631	62.9333	2.2547
RhizCom enriched	K12536	hasD, prtD, aprD	Environmental Information Processing; Membrane transport; ABC transporters | Brite Hierarchies; Protein families: signaling and cellular processes; Transporters | Brite Hierarchies; Protein families: signaling and cellular processes; Secretion system	ATP-binding cassette, subfamily C, bacterial exporter for protease/lipase	52.4269	58.8963	57.7515	56.3583	2.81887	28.4297	19.6624	10.897	19.663	7.15768	3.35821	5.2114	3.5145	4.02804	0.839194
Balanced	K00126	NA	Metabolism; Carbohydrate metabolism; Glyoxylate and dicarboxylate metabolism | Metabolism; Energy metabolism; Methane metabolism	NA	56.7992	55.9011	55.9722	56.2242	0.407643	54.953	29.1878	3.50069	29.2138	21.0053	12.0597	18.455	12.6925	14.4024	2.87726
Soil suppressed	K11531	lsrR	Cellular Processes; Cellular community - prokaryotes; Quorum sensing | Cellular Processes; Cellular community - prokaryotes; Biofilm formation - Escherichia coli | Brite Hierarchies; Protein families: genetic information processing; Transcription factors	lsr operon transcriptional repressor	54.2192	58.9992	55.3216	56.18	2.04363	84.7263	106.008	140.613	110.449	23.0309	6.21956	7.74496	6.5313	6.83194	0.658027
Balanced	K00370	narG, narZ, nxrA	Metabolism; Energy metabolism; Nitrogen metabolism | Environmental Information Processing; Signal transduction; Two-component system	nitrate reductase / nitrite oxidoreductase, alpha subunit [EC:1.7.5.1 1.7.99.-]	53.0079	52.4354	62.8755	56.1063	4.79227	44.6709	55.4741	61.2592	53.8014	6.87465	52.1048	53.0477	51.7364	52.2963	0.55218
SbRB suppressed	K02182	caiC	Not Included in Pathway or Brite; Unclassified: metabolism; Enzymes with EC numbers	carnitine-CoA ligase [EC:6.2.1.48]	59.224	56.6805	52.3798	56.0948	2.82466	0.0239097	0	0	0.00796991	0.0112712	72.4761	74.1681	73.6082	73.4175	0.703791
Balanced	K19542	otrB, tcr	Brite Hierarchies; Protein families: signaling and cellular processes; Transporters | Brite Hierarchies; Protein families: signaling and cellular processes; Antimicrobial resistance genes	MFS transporter, DHA2 family, tetracycline/oxytetracycline resistance protein	56.2285	55.3353	56.7036	56.0891	0.567242	234.014	248.079	270.796	250.963	15.1542	138.361	146.26	144.714	143.111	3.41777
Soil enriched	K17286	STOM	Brite Hierarchies; Protein families: signaling and cellular processes; Exosome	erythrocyte band 7 integral membrane protein	60.4693	53.2855	54.3853	56.0467	3.15932	64.3107	54.5336	51.2666	56.7036	5.54189	278.66	273.448	274.284	275.464	2.28556
Balanced	K15338	NA	Brite Hierarchies; Protein families: genetic information processing; DNA repair and recombination proteins	NA	55.9216	56.5203	55.4189	55.9536	0.450183	88.2159	102.182	124.295	104.898	14.8538	81.9047	81.8354	81.2123	81.6508	0.311347
Balanced	K01911	menE	Metabolism; Metabolism of cofactors and vitamins; Ubiquinone and other terpenoid-quinone biosynthesis	O-succinylbenzoic acid---CoA ligase [EC:6.2.1.26]	59.4297	55.2191	53.149	55.9326	2.61326	60.5176	83.2981	100.427	81.4143	16.3474	32.9075	33.6602	33.6646	33.4108	0.355883
SbRB enriched	K20862	yigB	Metabolism; Metabolism of cofactors and vitamins; Riboflavin metabolism	FMN hydrolase / 5-amino-6-(5-phospho-D-ribitylamino)uracil phosphatase [EC:3.1.3.102 3.1.3.104]	52.8972	57.0561	57.728	55.8938	2.13654	61.7418	93.2884	134.749	96.5931	29.8965	7.14788	11.0381	7.00136	8.39577	1.86935
Balanced	K16167	bpsA, srsA, pks11, pks10	Brite Hierarchies; Protein families: metabolism; Polyketide biosynthesis proteins	alkylresorcinol/alkylpyrone synthase	59.5627	55.8758	52.1987	55.8791	3.00638	39.6593	63.9211	79.1265	60.9023	16.2532	41.238	39.2943	38.6205	39.7176	1.10972
Balanced	K10943	flrC, fleR	Environmental Information Processing; Signal transduction; Two-component system | Cellular Processes; Cellular community - prokaryotes; Biofilm formation - Vibrio cholerae | Brite Hierarchies; Protein families: signaling and cellular processes; Two-component system	two-component system, response regulator FlrC	56.6956	55.6105	55.1654	55.8238	0.64267	10.6656	17.3162	20.8178	16.2665	4.21057	42.3924	44.5837	41.8963	42.9575	1.16759
Balanced	K02686	NA	Genetic Information Processing; Replication and repair; Homologous recombination | Brite Hierarchies; Protein families: genetic information processing; DNA repair and recombination proteins	NA	57.0405	57.373	52.9291	55.7809	2.0211	31.6103	67.5192	93.2501	64.1266	25.2784	7.71404	12.9414	8.15407	9.60318	2.36732
Balanced	K06169	NA	Brite Hierarchies; Protein families: genetic information processing; Transfer RNA biogenesis	NA	59.302	55.0115	52.9843	55.7659	2.63376	28.4717	65.1398	105.794	66.4686	31.5808	12.4623	13.0552	11.8869	12.4681	0.476988
SbRB suppressed	K10909	luxQ	Environmental Information Processing; Signal transduction; Two-component system | Cellular Processes; Cellular community - prokaryotes; Quorum sensing | Cellular Processes; Cellular community - prokaryotes; Biofilm formation - Vibrio cholerae | Brite Hierarchies; Protein families: metabolism; Protein kinases | Brite Hierarchies; Protein families: signaling and cellular processes; Two-component system	two-component system, autoinducer 2 sensor kinase/phosphatase LuxQ [EC:2.7.13.3 3.1.3.-]	55.4621	54.2251	57.4184	55.7019	1.31465	0.576244	0.347242	0	0.307829	0.236896	10.4077	16.0909	10.9305	12.4764	2.56475
Balanced	K12506	ispDF	Metabolism; Metabolism of terpenoids and polyketides; Terpenoid backbone biosynthesis	2-C-methyl-D-erythritol 4-phosphate cytidylyltransferase / 2-C-methyl-D-erythritol 2,4-cyclodiphosphate synthase [EC:2.7.7.60 4.6.1.12]	58.0425	56.4937	52.2172	55.5845	2.46356	74.9957	77.6352	83.427	78.686	3.52132	51.3829	53.8919	52.3445	52.5398	1.03355
Balanced	K15889	PCME	Metabolism; Metabolism of terpenoids and polyketides; Terpenoid backbone biosynthesis	prenylcysteine alpha-carboxyl methylesterase [EC:3.1.1.-]	56.7712	55.6265	54.1447	55.5141	1.07522	8.00553	3.46454	0	3.82336	3.27808	13.3488	12.7731	12.9502	13.0241	0.240756
Soil enriched	K21071	pfk, pfp	Metabolism; Carbohydrate metabolism; Glycolysis / Gluconeogenesis | Metabolism; Carbohydrate metabolism; Pentose phosphate pathway | Metabolism; Carbohydrate metabolism; Fructose and mannose metabolism | Metabolism; Carbohydrate metabolism; Galactose metabolism | Metabolism; Energy metabolism; Methane metabolism	ATP-dependent phosphofructokinase / diphosphate-dependent phosphofructokinase [EC:2.7.1.11 2.7.1.90]	56.4836	53.2312	56.6435	55.4528	1.57223	59.3804	89.7097	113.988	87.6926	22.339	290.348	285.321	277.64	284.436	5.22564
Balanced	K10277	KDM8, JMJD5	Brite Hierarchies; Protein families: genetic information processing; Chromosome and associated proteins	lysine-specific demethylase 8 [EC:1.14.11.27]	59.0522	53.58	53.6871	55.4397	2.55474	25.6776	16.7978	9.01217	17.1625	6.80851	9.4748	17.3211	9.12009	11.972	3.78514
Balanced	K00983	neuA	Metabolism; Carbohydrate metabolism; Amino sugar and nucleotide sugar metabolism	N-acylneuraminate cytidylyltransferase [EC:2.7.7.43]	56.2634	54.2002	55.8384	55.434	0.889471	36.2679	38.4648	29.683	34.8052	3.73135	26.8129	29.6648	30.1919	28.8898	1.48432
SbRB enriched	K17318	lplA	Environmental Information Processing; Membrane transport; ABC transporters | Brite Hierarchies; Protein families: signaling and cellular processes; Transporters	putative aldouronate transport system substrate-binding protein	40.2104	62.8166	63.2498	55.4256	10.7602	971.965	752.222	565.217	763.134	166.233	25.8319	29.4572	31.8455	29.0449	2.47231
Balanced	K01254	LTA4H	Metabolism; Lipid metabolism; Arachidonic acid metabolism | Brite Hierarchies; Protein families: metabolism; Peptidases	leukotriene-A4 hydrolase [EC:3.3.2.6]	59.0584	54.9297	52.2835	55.4239	2.78783	18.9929	9.32425	0.866243	9.7278	7.40568	9.87387	11.4514	9.98031	10.4352	0.719874
Soil enriched	K07669	mprA	Environmental Information Processing; Signal transduction; Two-component system | Brite Hierarchies; Protein families: signaling and cellular processes; Two-component system	two-component system, OmpR family, response regulator MprA	52.4652	56.4169	57.3526	55.4115	2.11812	62.7558	47.8726	30.0495	46.8926	13.3703	270.144	274.84	284.428	276.471	5.94449
Balanced	K01191	MAN2C1	Metabolism; Glycan biosynthesis and metabolism; Other glycan degradation | Brite Hierarchies; Protein families: genetic information processing; Membrane trafficking	alpha-mannosidase [EC:3.2.1.24]	52.53	55.7772	57.6788	55.3287	2.12581	358.323	363.846	389.217	370.462	13.4522	67.5829	66.5613	67.5631	67.2358	0.476971
Balanced	K18162	NDUFAF5	Organismal Systems; Environmental adaptation; Thermogenesis | Brite Hierarchies; Protein families: genetic information processing; Mitochondrial biogenesis	NADH dehydrogenase [ubiquinone] 1 alpha subcomplex assembly factor 5 [EC:2.1.1.-]	57.2766	55.6844	52.9645	55.3085	1.78037	47.6821	26.4671	6.52766	26.8923	16.8039	29.3961	29.0407	28.7213	29.0527	0.275617
Soil suppressed	K05339	NA	Environmental Information Processing; Signal transduction; Two-component system	NA	50.1549	54.9788	60.7798	55.3045	4.34372	177.661	213.255	246.979	212.632	28.3027	3.22952	3.41856	3.68834	3.44547	0.188276
Balanced	K08744	CRLS	Metabolism; Lipid metabolism; Glycerophospholipid metabolism	cardiolipin synthase (CMP-forming) [EC:2.7.8.41]	59.2232	54.2776	52.0466	55.1825	2.99887	119.339	96.5699	71.4358	95.7815	19.5643	139.179	140.374	138.483	139.345	0.780932
Balanced	K02611	NA	Metabolism; Amino acid metabolism; Phenylalanine metabolism	NA	54.1054	54.83	56.5843	55.1732	1.04073	30.2705	17.5571	7.43352	18.4204	9.3431	45.1556	50.3503	47.3652	47.6237	2.12857
SbRB enriched	K09815	znuA	Environmental Information Processing; Membrane transport; ABC transporters | Brite Hierarchies; Protein families: signaling and cellular processes; Transporters	zinc transport system substrate-binding protein	53.3551	55.5708	56.3183	55.0814	1.25824	266.849	223.58	197.861	229.43	28.4667	23.8767	23.6732	23.4607	23.6702	0.169862
Balanced	K10907	K10907	Brite Hierarchies; Protein families: metabolism; Amino acid related enzymes	aminotransferase [EC:2.6.1.-]	54.391	55.2387	55.2714	54.9671	0.407543	156.546	95.367	38.3223	96.7451	48.2744	151.622	149.931	150.142	150.565	0.752383
Soil suppressed	K06726	rbsD	Environmental Information Processing; Membrane transport; ABC transporters	D-ribose pyranase [EC:5.4.99.62]	53.0015	56.5002	55.2491	54.9169	1.44751	134.698	177.311	213.377	175.129	32.1577	2.72895	5.94302	3.0329	3.90162	1.44881
Soil suppressed	K01421	NA	Not Included in Pathway or Brite; Poorly characterized; General function prediction only	NA	51.2212	57.5134	55.8704	54.8683	2.66472	185.326	196.668	204.833	195.609	7.99906	0.456328	0.716625	0.361469	0.511474	0.150144
RhizCom enriched	K11746	kefF	Brite Hierarchies; Protein families: signaling and cellular processes; Transporters	glutathione-regulated potassium-efflux system ancillary protein KefF	50.403	56.0196	58.1084	54.8436	3.25375	19.3353	12.3949	5.09301	12.2744	5.815	2.99381	4.85347	2.63185	3.49304	0.973247
Balanced	K02074	ABC.ZM.A	Brite Hierarchies; Protein families: signaling and cellular processes; Transporters	zinc/manganese transport system ATP-binding protein	52.3874	55.8864	56.2272	54.8337	1.73535	155.624	212.986	259.844	209.485	42.6197	58.0818	57.8774	57.8906	57.9499	0.0934222
Balanced	K19113	ttr	Metabolism; Biosynthesis of other secondary metabolites; Monobactam biosynthesis	acetyltransferase [EC:2.3.1.-]	52.0221	55.5526	56.8655	54.8134	2.04523	44.6305	75.7672	127.529	82.6422	34.1905	25.1705	28.6343	26.2845	26.6964	1.4438
Balanced	K22213	PATG	Not Included in Pathway or Brite; Unclassified: metabolism; Enzymes with EC numbers	6-methylsalicylate decarboxylase [EC:4.1.1.52]	56.1022	54.5606	53.5387	54.7338	1.05369	96.0453	69.7318	44.4037	70.0603	21.0839	119.859	124.116	129.003	124.326	3.73597
Balanced	K18831	higA	Brite Hierarchies; Protein families: genetic information processing; Transcription factors | Brite Hierarchies; Protein families: signaling and cellular processes; Prokaryotic defense system	HTH-type transcriptional regulator / antitoxin HigA	57.7986	54.2676	51.9843	54.6835	2.39181	55.3666	42.9241	29.8201	42.7036	10.4305	60.5075	60.5473	57.7505	59.6018	1.30915
Balanced	K13581	ccrM	Cellular Processes; Cell growth and death; Cell cycle - Caulobacter | Brite Hierarchies; Protein families: signaling and cellular processes; Prokaryotic defense system	modification methylase [EC:2.1.1.72]	56.2076	56.5762	51.2502	54.678	2.42847	44.3389	25.0714	6.04939	25.1533	15.6317	37.6333	39.1307	35.9854	37.5831	1.28455
Balanced	K07495	NA	Not Included in Pathway or Brite; Unclassified: genetic information processing; Replication and repair	NA	58.0254	54.6676	51.0112	54.568	2.86438	59.2747	404.827	760.633	408.245	286.338	81.6588	77.0424	78.074	78.9251	1.97839
Balanced	K13582	podJ	Cellular Processes; Cell growth and death; Cell cycle - Caulobacter	localization factor PodJL	56.8302	55.9749	50.7898	54.5316	2.66884	54.1995	31.8554	5.87435	30.6431	19.7473	28.8399	29.3445	27.3337	28.506	0.854178
Balanced	K15919	HPR2_3	Metabolism; Carbohydrate metabolism; Glyoxylate and dicarboxylate metabolism | Metabolism; Amino acid metabolism; Glycine, serine and threonine metabolism	glyoxylate/hydroxypyruvate reductase [EC:1.1.1.79 1.1.1.81]	56.98	55.0135	51.4529	54.4822	2.28749	73.4675	40.4537	6.71079	40.2107	27.2538	34.7159	37.6234	36.0102	36.1165	1.18935
Balanced	K00906	NA	Not Included in Pathway or Brite; Unclassified: metabolism; Enzymes with EC numbers	NA	53.9041	55.601	53.7318	54.4123	0.843461	41.193	75.7472	100.124	72.3547	24.1777	23.5856	26.6172	21.9977	24.0668	1.91637
Balanced	K01725	NA	Metabolism; Energy metabolism; Nitrogen metabolism	NA	53.2132	52.9135	57.0971	54.408	1.90546	63.8354	42.8393	15.7719	40.8155	19.674	57.3839	58.9235	56.335	57.5475	1.06306
RhizCom enriched	K11355	rcp1	Environmental Information Processing; Signal transduction; Two-component system | Brite Hierarchies; Protein families: signaling and cellular processes; Two-component system	two-component system, chemotaxis family, response regulator Rcp1	57.6484	53.0982	52.0806	54.2757	2.42075	0.0960548	0.0738098	0	0.0566215	0.0410545	8.74691	7.13512	8.70973	8.19725	0.751192
Balanced	K07250	gabT	Metabolism; Carbohydrate metabolism; Propanoate metabolism | Metabolism; Carbohydrate metabolism; Butanoate metabolism | Metabolism; Amino acid metabolism; Alanine, aspartate and glutamate metabolism | Metabolism; Amino acid metabolism; Valine, leucine and isoleucine degradation | Metabolism; Amino acid metabolism; Lysine degradation | Metabolism; Metabolism of other amino acids; beta-Alanine metabolism | Brite Hierarchies; Protein families: metabolism; Amino acid related enzymes	4-aminobutyrate aminotransferase / (S)-3-amino-2-methylpropionate transaminase / 5-aminovalerate transaminase [EC:2.6.1.19 2.6.1.22 2.6.1.48]	50.9044	56.6892	54.9844	54.1927	2.42709	74.9426	150.778	224.923	150.215	61.2304	149.388	149.993	151.949	150.443	1.09281
Soil suppressed	K07215	NA	Metabolism; Metabolism of cofactors and vitamins; Porphyrin and chlorophyll metabolism	NA	54.7057	54.074	53.7574	54.179	0.394204	84.7414	44.1105	7.78457	45.5455	31.4339	3.73643	3.68556	3.84066	3.75422	0.0645568
Balanced	K01518	NUDT2	Metabolism; Nucleotide metabolism; Purine metabolism | Metabolism; Nucleotide metabolism; Pyrimidine metabolism	bis(5'-nucleosidyl)-tetraphosphatase [EC:3.6.1.17]	56.3875	55.3723	50.6343	54.1314	2.50731	54.2822	26.2723	8.19263	29.5824	18.961	33.4979	32.9352	35.2345	33.8892	0.978627
Balanced	K06945	NA	Not Included in Pathway or Brite; Poorly characterized; Function unknown	NA	50.2841	56.0745	56.0231	54.1272	2.71759	26.0351	34.5527	29.5334	30.0404	3.49574	14.9373	16.9908	13.0803	15.0028	1.59715
Balanced	K05685	macB	Environmental Information Processing; Membrane transport; ABC transporters | Brite Hierarchies; Protein families: signaling and cellular processes; Transporters	macrolide transport system ATP-binding/permease protein [EC:3.6.3.-]	51.5135	54.4955	56.0113	54.0068	1.86845	1.57265	10.3439	18.5961	10.1709	6.95087	51.4412	49.4097	50.1591	50.3367	0.838824
Balanced	K07164	NA	Not Included in Pathway or Brite; Poorly characterized; Function unknown	NA	60.2337	53.6832	47.9514	53.9561	5.01793	59.3012	97.5928	131.018	95.9706	29.3007	57.2401	54.791	56.2885	56.1065	1.00808
SbRB suppressed	K16422	hmo, nocN	Metabolism; Metabolism of terpenoids and polyketides; Biosynthesis of vancomycin group antibiotics | Metabolism; Biosynthesis of other secondary metabolites; Monobactam biosynthesis	4-hydroxymandelate oxidase [EC:1.1.3.46]	50.4581	55.8152	55.5565	53.9433	2.46663	0.335185	0.733294	1.69767	0.92205	0.572022	93.1473	93.6646	95.1168	93.9762	0.83369
Balanced	K02100	araE	Brite Hierarchies; Protein families: signaling and cellular processes; Transporters	MFS transporter, SP family, arabinose:H+ symporter	58.0298	54.5309	49.0722	53.8777	3.68598	7.55023	44.3895	80.9459	44.2952	29.9637	13.0854	17.5438	13.8329	14.8207	1.94956
SbRB suppressed	K03464	catC	Metabolism; Xenobiotics biodegradation and metabolism; Benzoate degradation	muconolactone D-isomerase [EC:5.3.3.4]	53.5094	55.6663	52.3814	53.8524	1.36284	3.56822	1.13758	0	1.5686	1.48826	31.9347	32.8823	34.6614	33.1595	1.1303
Balanced	K07668	vicR	Environmental Information Processing; Signal transduction; Two-component system | Brite Hierarchies; Protein families: signaling and cellular processes; Two-component system	two-component system, OmpR family, response regulator VicR	53.2198	53.2615	55.0604	53.8472	0.857964	130.632	90.2746	51.4261	90.7775	32.3377	121.324	121.901	120.031	121.085	0.781794
Balanced	K05835	rhtC	Brite Hierarchies; Protein families: signaling and cellular processes; Transporters	threonine efflux protein	53.5017	52.6602	54.981	53.7143	0.959291	75.5498	108.293	147.056	110.299	29.2266	10.6842	16.0327	11.8018	12.8396	2.30354
Balanced	K01270	pepD	Metabolism; Metabolism of other amino acids; Glutathione metabolism | Brite Hierarchies; Protein families: metabolism; Peptidases	dipeptidase D [EC:3.4.13.-]	52.7881	54.9075	53.4103	53.7019	0.889459	46.7004	61.226	78.224	62.0501	12.8826	12.0315	12.4978	13.497	12.6754	0.611324
Balanced	K01839	NA	Metabolism; Carbohydrate metabolism; Pentose phosphate pathway | Metabolism; Nucleotide metabolism; Purine metabolism	NA	52.9019	55.8895	52.2822	53.6912	1.57488	233.508	185.236	131.17	183.305	41.8016	73.3282	80.1235	78.6825	77.3781	2.92351
Soil suppressed	K18197	yesW	Not Included in Pathway or Brite; Unclassified: metabolism; Enzymes with EC numbers	rhamnogalacturonan endolyase [EC:4.2.2.23]	53.7145	55.4205	51.7033	53.6128	1.51926	154.504	120.165	82.0639	118.911	29.5868	2.64001	4.99599	2.62191	3.4193	1.11491
Balanced	K06446	DCAA	Metabolism; Xenobiotics biodegradation and metabolism; Caprolactam degradation	acyl-CoA dehydrogenase [EC:1.3.99.-]	53.0363	52.9592	54.8157	53.6037	0.857559	32.6962	46.3329	64.3886	47.8059	12.9802	26.341	28.6341	25.3163	26.7638	1.38708
Balanced	K09949	NA	Not Included in Pathway or Brite; Poorly characterized; Function unknown	NA	54.9856	53.585	51.9994	53.5233	1.2199	46.5499	25.4332	4.85939	25.6142	17.0205	85.2819	80.9438	83.321	83.1822	1.77375
Balanced	K09935	K09935	Not Included in Pathway or Brite; Poorly characterized; Function unknown	uncharacterized protein	56.62	50.638	53.2792	53.5124	2.44769	48.667	29.812	21.9162	33.4651	11.2223	14.4858	30.0287	13.3516	19.2887	7.60843
Balanced	K09914	K09914	Not Included in Pathway or Brite; Poorly characterized; General function prediction only	putative lipoprotein	56.8704	53.7151	49.9483	53.5112	2.82961	36.821	83.5345	139.482	86.6123	41.9675	7.17057	9.01513	7.3401	7.84193	0.832458
SbRB suppressed	K05301		Metabolism; Energy metabolism; Sulfur metabolism	sulfite dehydrogenase [EC:1.8.2.1]	50.7499	53.7677	55.7978	53.4385	2.07389	0.293265	0.492541	1.55044	0.778748	0.551699	28.7019	32.3186	29.7304	30.2503	1.52159
Balanced	K08173	ydfJ	Brite Hierarchies; Protein families: signaling and cellular processes; Transporters	MFS transporter, MHS family, metabolite:H+ symporter	56.7079	53.0256	50.5135	53.4157	2.54384	134.451	167.857	212.285	171.531	31.8815	24.9926	32.1954	27.2261	28.138	3.01042
SbRB suppressed	K08678	UXS1, uxs	Metabolism; Carbohydrate metabolism; Amino sugar and nucleotide sugar metabolism	UDP-glucuronate decarboxylase [EC:4.1.1.35]	53.4295	51.1335	55.5984	53.3871	1.82306	4.91364	4.03254	1.41719	3.45446	1.4848	66.9707	67.5132	62.5928	65.6922	2.2028
Balanced	K06934	NA	Not Included in Pathway or Brite; Poorly characterized; Function unknown	NA	50.2857	54.6602	55.2113	53.3857	2.20358	22.1443	9.91534	0	10.6866	9.05682	25.6453	27.1226	25.0663	25.9447	0.865795
Balanced	K01744	aspA	Metabolism; Amino acid metabolism; Alanine, aspartate and glutamate metabolism	aspartate ammonia-lyase [EC:4.3.1.1]	51.9044	54.207	54.0402	53.3839	1.04839	131.492	169.627	210.558	170.559	32.2851	62.9445	72.2509	65.3791	66.8582	3.94061
SbRB suppressed	K13779	atuE	Metabolism; Metabolism of terpenoids and polyketides; Geraniol degradation	isohexenylglutaconyl-CoA hydratase [EC:4.2.1.57]	49.2651	51.8457	58.7439	53.2849	4.00129	0	0	0	0	0	9.5638	11.1159	9.73085	10.1368	0.695625
Balanced	K06904	NA	Not Included in Pathway or Brite; Poorly characterized; Function unknown	NA	54.1056	53.1169	52.1838	53.1354	0.784651	78.5527	42.8626	12.2909	44.5687	27.0781	18.064	15.987	15.8817	16.6442	1.00487
Balanced	K14761	NA	Brite Hierarchies; Protein families: genetic information processing; Ribosome biogenesis	NA	54.2004	52.1289	53.0506	53.1266	0.847369	193.5	185.462	197.196	192.053	4.89862	17.6537	22.5343	18.9617	19.7166	2.06272
SbRB suppressed	K03150	NA	Metabolism; Metabolism of cofactors and vitamins; Thiamine metabolism	NA	56.4736	52.7139	50.0481	53.0785	2.63585	0	0	0	0	0	21.9917	19.2123	17.9475	19.7172	1.68917
Balanced	K10917	aphA	Cellular Processes; Cellular community - prokaryotes; Quorum sensing | Cellular Processes; Cellular community - prokaryotes; Biofilm formation - Vibrio cholerae | Brite Hierarchies; Protein families: genetic information processing; Transcription factors	PadR family transcriptional regulator, regulatory protein AphA	52.2723	53.1172	53.6608	53.0168	0.571273	65.5497	44.0061	21.2421	43.5993	18.0908	23.475	25.3608	25.8705	24.9021	1.03035
SbRB suppressed	K00294		Metabolism; Amino acid metabolism; Alanine, aspartate and glutamate metabolism | Metabolism; Amino acid metabolism; Arginine and proline metabolism	1-pyrroline-5-carboxylate dehydrogenase [EC:1.2.1.88]	55.0627	52.6369	51.3465	53.0154	1.54057	1.88249	4.84967	7.29311	4.67509	2.21232	116.111	118.483	117.65	117.415	0.982516
SbRB suppressed	K09965	NA	Not Included in Pathway or Brite; Poorly characterized; Function unknown	NA	52.5803	51.0474	55.1562	52.9279	1.69532	0.0328759	0	0	0.0109586	0.0154978	11.5387	14.2235	10.8848	12.2157	1.44466
Balanced	K03523	bioY	Environmental Information Processing; Membrane transport; ABC transporters | Brite Hierarchies; Protein families: signaling and cellular processes; Transporters	biotin transport system substrate-specific component	56.0499	52.1022	50.6105	52.9209	2.29484	203.387	217.699	234.153	218.413	12.5702	31.743	33.3721	33.8674	32.9942	0.907536
Balanced	K01299	NA	Brite Hierarchies; Protein families: metabolism; Peptidases	NA	51.764	52.8297	54.1481	52.9139	0.975103	100.62	117.164	116.09	111.292	7.55856	132.171	124.731	128.437	128.446	3.0373
Soil suppressed	K00880	NA	Metabolism; Carbohydrate metabolism; Pentose and glucuronate interconversions | Metabolism; Carbohydrate metabolism; Ascorbate and aldarate metabolism	NA	50.8748	56.5395	50.7387	52.7177	2.70298	9.59886	49.2646	86.3293	48.3976	31.3311	0.904244	1.37606	1.24467	1.17499	0.19882
Balanced	K07264	arnT, pmrK	Human Diseases; Drug resistance: Antimicrobial; Cationic antimicrobial peptide (CAMP) resistance | Brite Hierarchies; Protein families: metabolism; Glycosyltransferases | Brite Hierarchies; Protein families: metabolism; Lipopolysaccharide biosynthesis proteins	4-amino-4-deoxy-L-arabinose transferase [EC:2.4.2.43]	48.9375	51.3	57.6396	52.6257	3.67421	83.8451	100.309	131.759	105.304	19.8771	77.513	75.9178	75.6226	76.3511	0.830394
Balanced	K18852	HPA3	Metabolism; Amino acid metabolism; Phenylalanine metabolism	D-amino-acid N-acetyltransferase [EC:2.3.1.36]	49.6122	55.7406	52.3228	52.5586	2.50747	18.8592	16.6645	16.0996	17.2078	1.19032	17.649	21.0153	16.933	18.5325	1.77984
Balanced	K12997	rgpB	Brite Hierarchies; Protein families: metabolism; Glycosyltransferases | Brite Hierarchies; Protein families: metabolism; Lipopolysaccharide biosynthesis proteins	rhamnosyltransferase [EC:2.4.1.-]	53.6909	53.527	50.3602	52.526	1.53296	77.9889	49.2096	22.801	49.9998	22.5373	8.76991	9.22723	8.6735	8.89021	0.241537
SbRB suppressed	K18029	nicA	Metabolism; Metabolism of cofactors and vitamins; Nicotinate and nicotinamide metabolism	nicotinate dehydrogenase subunit A [EC:1.17.2.1]	47.9716	55.4361	54.104	52.5039	3.25062	1.84105	1.02072	0.0506138	0.970796	0.731795	147.741	147.803	152.021	149.188	2.00342
Balanced	K03087	rpoS	Cellular Processes; Cellular community - prokaryotes; Biofilm formation - Vibrio cholerae | Cellular Processes; Cellular community - prokaryotes; Biofilm formation - Escherichia coli | Brite Hierarchies; Protein families: genetic information processing; Transcription machinery	RNA polymerase nonessential primary-like sigma factor	49.6491	51.4016	56.3248	52.4585	2.82594	50.043	65.253	82.0615	65.7858	13.0769	12.9237	17.5578	13.5578	14.6797	2.05148
Balanced	K09974	NA	Not Included in Pathway or Brite; Poorly characterized; Function unknown	NA	55.0807	53.6161	48.628	52.4416	2.76209	6.3042	3.87968	0	3.39463	2.59643	9.25842	8.57982	9.41492	9.08439	0.362458
Balanced	K03205	virD4, lvhD4	Environmental Information Processing; Membrane transport; Bacterial secretion system | Brite Hierarchies; Protein families: signaling and cellular processes; Secretion system	type IV secretion system protein VirD4	53.6668	52.7031	50.6266	52.3322	1.26855	20.9828	10.7882	0.930271	10.9004	8.1868	10.5046	12.0758	11.1938	11.2581	0.643055
SbRB suppressed	K03309	TC.DAACS	Not Included in Pathway or Brite; Unclassified: signaling and cellular processes; Transport	dicarboxylate/amino acid:cation (Na+ or H+) symporter, DAACS family	54.7581	50.2125	52.0085	52.3264	1.86928	1.14478	0.853133	0.336238	0.778051	0.33433	20.5206	22.0946	21.3644	21.3265	0.643162
Balanced	K03581	recD	Genetic Information Processing; Replication and repair; Homologous recombination | Brite Hierarchies; Protein families: genetic information processing; DNA repair and recombination proteins	exodeoxyribonuclease V alpha subunit [EC:3.1.11.5]	53.6374	46.9666	55.885	52.163	3.78726	77.0607	87.7986	101.324	88.7279	9.92731	149.224	147.742	153.151	150.039	2.28189
Balanced	K07401	K07401	Not Included in Pathway or Brite; Unclassified: genetic information processing; Protein processing	selenoprotein W-related protein	55.4376	51.6894	48.7746	51.9672	2.72722	95.6995	118.717	144.394	119.604	19.8895	40.0515	37.3562	36.9097	38.1058	1.38782
Balanced	K11645	fbaB	Metabolism; Carbohydrate metabolism; Glycolysis / Gluconeogenesis | Metabolism; Carbohydrate metabolism; Pentose phosphate pathway | Metabolism; Carbohydrate metabolism; Fructose and mannose metabolism | Metabolism; Energy metabolism; Carbon fixation in photosynthetic organisms | Metabolism; Energy metabolism; Methane metabolism	fructose-bisphosphate aldolase, class I [EC:4.1.2.13]	51.9344	51.8112	52.1053	51.9503	0.120587	7.44564	33.9048	57.3298	32.8934	20.3777	68.126	70.2513	66.0528	68.1434	1.71405
SbRB suppressed	K22325	cndA	Not Included in Pathway or Brite; Unclassified: metabolism; Enzymes with EC numbers	chloroacetanilide N-alkylformylase [EC:1.14.15.23]	48.8802	51.7662	54.9565	51.8676	2.4817	0	0	0	0	0	36.7698	36.8882	36.1984	36.6188	0.30115
Balanced	K07393	NA	Not Included in Pathway or Brite; Unclassified: metabolism; Enzymes with EC numbers	NA	53.2633	53.3782	48.9356	51.859	2.06769	125.876	175.171	211.177	170.742	34.9643	71.9685	73.219	71.4158	72.2011	0.7543
Balanced	K21469	pbp4b	Metabolism; Glycan biosynthesis and metabolism; Peptidoglycan biosynthesis | Brite Hierarchies; Protein families: metabolism; Peptidases | Brite Hierarchies; Protein families: metabolism; Peptidoglycan biosynthesis and degradation proteins	serine-type D-Ala-D-Ala carboxypeptidase [EC:3.4.16.4]	54.5247	49.6113	51.4074	51.8478	2.02992	18.1385	7.78491	0	8.64113	7.42971	75.8865	76.9397	78.0888	76.9716	0.899375
Soil suppressed	K07326	fhaC	Human Diseases; Infectious diseases: Bacterial; Pertussis	hemolysin activation/secretion protein	46.1108	50.8655	58.5028	51.8264	5.10443	91.9549	109.862	119.341	107.052	11.3554	3.01318	7.4423	3.48479	4.64676	1.9861
Balanced	K03638	NA	Metabolism; Metabolism of cofactors and vitamins; Folate biosynthesis	NA	50.5398	50.6141	54.2978	51.8173	1.75429	140.09	132.176	122.665	131.644	7.12353	55.3147	57.4275	54.9472	55.8965	1.09297
Balanced	K00060	tdh	Metabolism; Amino acid metabolism; Glycine, serine and threonine metabolism	threonine 3-dehydrogenase [EC:1.1.1.103]	51.9038	52.8086	50.6062	51.7728	0.903857	119.497	121.308	124.939	121.914	2.26264	98.898	90.0237	88.961	92.6276	4.45506
Soil suppressed	K00243	NA	Not Included in Pathway or Brite; Poorly characterized; Function unknown	NA	53.2293	50.7778	51.2418	51.7496	1.06327	69.055	49.4015	34.7826	51.0797	14.0419	2.44872	2.73255	1.97684	2.38604	0.311689
Balanced	K19311	lipV	Not Included in Pathway or Brite; Unclassified: metabolism; Enzymes with EC numbers	lipase [EC:3.1.1.-]	54.3814	51.2662	49.5513	51.733	1.99933	67.8751	97.8387	127.625	97.7795	24.3927	80.4223	84.7671	81.8897	82.3597	1.80464
Balanced	K22369	EPHX4	Brite Hierarchies; Protein families: metabolism; Peptidases	epoxide hydrolase 4 [EC:3.3.-.-]	51.046	50.5328	53.5132	51.6973	1.30097	106.282	66.2903	26.9478	66.5067	32.3885	100.362	105.261	105.641	103.755	2.4037
Balanced	K07243	FTR, FTH1, efeU	Brite Hierarchies; Protein families: signaling and cellular processes; Transporters	high-affinity iron transporter	50.8546	48.5101	55.6701	51.6783	2.98051	232.948	229.182	227.184	229.771	2.38967	129.16	126.657	132.852	129.556	2.54455
Balanced	K09181	yfiQ	Not Included in Pathway or Brite; Unclassified: metabolism; Others	acetyltransferase	48.2893	49.6763	57.0008	51.6555	3.8219	66.6401	94.3335	112.831	91.2683	18.9816	207.763	208.278	203.877	206.639	1.96448
Balanced	K18682	NA	Genetic Information Processing; Folding, sorting and degradation; RNA degradation | Brite Hierarchies; Protein families: genetic information processing; Messenger RNA biogenesis	NA	54.478	49.4223	51.0367	51.6457	2.1084	69.0954	50.6844	35.3823	51.7207	13.7828	128.048	126.257	127.495	127.267	0.748897
SbRB suppressed	K04566	NA	Genetic Information Processing; Translation; Aminoacyl-tRNA biosynthesis | Brite Hierarchies; Protein families: metabolism; Amino acid related enzymes | Brite Hierarchies; Protein families: genetic information processing; Transfer RNA biogenesis	NA	53.2616	50.9794	50.6023	51.6144	1.17487	4.22185	3.36215	2.77483	3.45294	0.594224	48.4729	50.1395	45.0591	47.8905	2.11454
Balanced	K17735	lcdH, cdhA	Not Included in Pathway or Brite; Unclassified: metabolism; Enzymes with EC numbers	carnitine 3-dehydrogenase [EC:1.1.1.108]	46.6003	55.1206	52.9545	51.5585	3.61574	51.9239	26.4289	5.64309	27.9986	18.9266	32.2852	28.3419	31.6124	30.7465	1.72237
Balanced	K01661	menB	Metabolism; Metabolism of cofactors and vitamins; Ubiquinone and other terpenoid-quinone biosynthesis	naphthoate synthase [EC:4.1.3.36]	54.4301	50.9755	49.1394	51.515	2.19336	69.5914	100.035	131.682	100.436	25.3501	90.3611	97.6723	92.2854	93.4396	3.09436
Balanced	K07334	NA	Brite Hierarchies; Protein families: signaling and cellular processes; Prokaryotic defense system	NA	53.2146	50.0799	50.7239	51.3395	1.35174	135.356	90.3531	56.4637	94.0576	32.314	51.4695	46.5316	48.564	48.855	2.0264
Balanced	K13588	NA	Environmental Information Processing; Signal transduction; Two-component system | Cellular Processes; Cell growth and death; Cell cycle - Caulobacter	NA	54.2753	52.033	47.6754	51.3279	2.74013	53.4577	27.3205	7.13641	29.3049	18.9626	28.1432	27.4347	27.7432	27.7737	0.290063
Balanced	K06203	cysZ	Not Included in Pathway or Brite; Unclassified: metabolism; Amino acid metabolism	CysZ protein	51.218	51.8088	50.9314	51.3194	0.365297	88.8475	113.472	124.759	109.026	14.9942	60.1339	58.1551	58.469	58.9194	0.868335
Balanced	K09970		Environmental Information Processing; Membrane transport; ABC transporters | Brite Hierarchies; Protein families: signaling and cellular processes; Transporters		51.0168	52.5755	50.0943	51.2289	1.024	114.263	108.514	117.565	113.447	3.73992	43.861	47.2354	44.1469	45.0811	1.52776
RhizCom enriched	K16091	fecA	Brite Hierarchies; Protein families: signaling and cellular processes; Transporters	Fe(3+) dicitrate transport protein	50.7993	51.2559	51.5955	51.2169	0.3262	0.636063	5.26906	8.94725	4.95079	3.40048	3.11322	6.43236	3.23672	4.26076	1.53637
Balanced	K05306	phnX	Metabolism; Metabolism of other amino acids; Phosphonate and phosphinate metabolism	phosphonoacetaldehyde hydrolase [EC:3.11.1.1]	52.1964	50.2366	50.9594	51.1308	0.809196	28.4771	35.1624	44.3252	35.9882	6.49625	15.6083	13.3721	14.2092	14.3965	0.922469
Balanced	K11755	hisIE	Metabolism; Amino acid metabolism; Histidine metabolism	phosphoribosyl-ATP pyrophosphohydrolase / phosphoribosyl-AMP cyclohydrolase [EC:3.6.1.31 3.5.4.19]	55.6801	49.6805	47.9839	51.1148	3.30161	103.827	101.444	109.299	104.857	3.28846	70.2118	73.3432	70.9611	71.5054	1.33506
Balanced	K02473	wbpP	Metabolism; Carbohydrate metabolism; Amino sugar and nucleotide sugar metabolism	UDP-N-acetylglucosamine 4-epimerase [EC:5.1.3.7]	54.0005	48.4971	50.8419	51.1132	2.25491	16.4772	8.34632	0	8.2745	6.72697	19.5937	22.1355	19.8069	20.512	1.15125
SbRB enriched	K07347	fimD, fimC, mrkC, htrE, cssD	Human Diseases; Infectious diseases: Bacterial; Pertussis | Brite Hierarchies; Protein families: signaling and cellular processes; Transporters | Brite Hierarchies; Protein families: signaling and cellular processes; Secretion system | Brite Hierarchies; Protein families: signaling and cellular processes; Bacterial motility proteins	outer membrane usher protein	49.5267	48.8976	54.9022	51.1088	2.69458	171.328	256.656	332.542	253.509	65.853	21.1249	29.1867	22.8866	24.3994	3.46068
Balanced	K09981	NA	Not Included in Pathway or Brite; Poorly characterized; Function unknown	NA	52.4076	49.4951	51.3832	51.0953	1.20635	4.12125	12.5635	21.7302	12.805	7.19084	18.7481	19.719	17.9469	18.8047	0.724534
Balanced	K10860	ALKBH3, DEPC1	Brite Hierarchies; Protein families: genetic information processing; DNA repair and recombination proteins	mRNA N1-methyladenine demethylase [EC:1.14.11.54]	53.4905	50.7492	48.9523	51.064	1.86606	28.1653	13.4622	0	13.8758	11.5021	15.2316	17.6791	15.8842	16.265	1.03485
SbRB suppressed	K13796	cobZ, tcuA	Not Included in Pathway or Brite; Unclassified: metabolism; Energy metabolism	tricarballylate dehydrogenase	48.121	49.1783	55.0777	50.7923	3.06081	0.297348	0.197071	0	0.164806	0.123517	89.1983	92.7907	89.1583	90.3824	1.70296
SbRB suppressed	K00146	feaB	Metabolism; Amino acid metabolism; Phenylalanine metabolism | Metabolism; Xenobiotics biodegradation and metabolism; Styrene degradation	phenylacetaldehyde dehydrogenase [EC:1.2.1.39]	46.4841	53.4951	52.3707	50.7833	3.07442	4.99679	5.02168	5.54957	5.18935	0.254923	32.5963	33.5284	32.6195	32.9147	0.434025
Balanced	K11744	tqsA	Not Included in Pathway or Brite; Unclassified: signaling and cellular processes; Structural proteins	AI-2 transport protein TqsA	49.4875	52.5956	49.9119	50.665	1.3761	98.6722	87.1335	95.2604	93.6887	4.83997	118.007	107.588	113.345	112.98	4.26143
Balanced	K04034	bchE	Metabolism; Metabolism of cofactors and vitamins; Porphyrin and chlorophyll metabolism	anaerobic magnesium-protoporphyrin IX monomethyl ester cyclase [EC:1.21.98.3]	48.3514	51.3649	52.0587	50.5916	1.60924	98.6407	60.6064	25.3015	61.5162	29.9475	73.8585	73.3109	72.9354	73.3683	0.37902
Balanced	K09987	NA	Not Included in Pathway or Brite; Poorly characterized; Function unknown	NA	52.5422	50.6121	48.5622	50.5722	1.62508	57.6261	31.6911	6.46902	31.9287	20.8855	32.0276	33.4594	31.2562	32.2477	0.912808
Balanced	K09971	aapM, bztC	Environmental Information Processing; Membrane transport; ABC transporters | Brite Hierarchies; Protein families: signaling and cellular processes; Transporters	general L-amino acid transport system permease protein	49.5995	51.5865	50.4557	50.5472	0.813756	111.688	121.054	129.216	120.653	7.16138	43.5014	47.4113	44.9179	45.2769	1.61626
Balanced	K17733	cwlK	Brite Hierarchies; Protein families: metabolism; Peptidases | Brite Hierarchies; Protein families: metabolism; Peptidoglycan biosynthesis and degradation proteins	peptidoglycan LD-endopeptidase CwlK [EC:3.4.-.-]	49.8224	51.1324	50.6601	50.5383	0.541666	51.3542	27.2737	7.42703	28.685	17.961	14.8219	17.582	13.4774	15.2938	1.70862
Balanced	K12287	mshQ	Brite Hierarchies; Protein families: signaling and cellular processes; Secretion system	MSHA biogenesis protein MshQ	47.8954	50.1144	53.6041	50.538	2.34973	59.5874	49.7378	42.1701	50.4985	7.1309	32.8381	29.9674	29.9277	30.9111	1.36269
Balanced	K18456		Not Included in Pathway or Brite; Unclassified: metabolism; Enzymes with EC numbers	8-oxoguanine deaminase [EC:3.5.4.32]	50.6687	49.4331	51.3494	50.4837	0.79317	29.7991	37.197	43.3363	36.7775	5.5345	50.0169	61.4181	54.2716	55.2355	4.70416
Balanced	K00965	NA	Metabolism; Carbohydrate metabolism; Galactose metabolism | Metabolism; Carbohydrate metabolism; Amino sugar and nucleotide sugar metabolism | Organismal Systems; Endocrine system; Prolactin signaling pathway	NA	49.7903	50.1842	51.4425	50.4723	0.704604	218.209	232.338	257.558	236.035	16.2754	143.279	139.931	145.297	142.835	2.21309
Balanced	K03317	TC.CNT	Not Included in Pathway or Brite; Unclassified: signaling and cellular processes; Transport	concentrative nucleoside transporter, CNT family	51.263	48.6888	51.3222	50.4247	1.22768	30.1739	62.6696	100.326	64.3899	28.6654	69.8767	73.1515	69.9871	71.0051	1.51839
Balanced	K09940	K09940	Not Included in Pathway or Brite; Poorly characterized; Function unknown	uncharacterized protein	54.2428	48.8223	47.913	50.326	2.79433	49.5401	75.5476	100.058	75.0486	20.6269	29.0405	26.259	26.8885	27.396	1.19089
SbRB enriched	K02064	NA	Environmental Information Processing; Membrane transport; ABC transporters | Brite Hierarchies; Protein families: signaling and cellular processes; Transporters	NA	48.6348	51.3999	50.9147	50.3165	1.20548	95.0063	109.229	123.08	109.105	11.4614	7.4192	7.85099	7.46021	7.5768	0.194604
RhizCom enriched	K21574	susB	Metabolism; Carbohydrate metabolism; Starch and sucrose metabolism	glucan 1,4-alpha-glucosidase [EC:3.2.1.3]	54.2958	47.5353	49.0606	50.2972	2.8952	0.119549	0.0479555	0	0.0558348	0.0491225	0.389983	0.337839	0.346964	0.358262	0.0227373
Balanced	K07038	NA	Not Included in Pathway or Brite; Poorly characterized; General function prediction only	NA	50.2664	48.4851	52.0558	50.2691	1.45772	188.459	188.093	211.5	196.018	10.949	40.4815	41.7164	44.8429	42.347	1.8355
Balanced	K02225	cobC1, cobC	Metabolism; Metabolism of cofactors and vitamins; Porphyrin and chlorophyll metabolism	cobalamin biosynthetic protein CobC	49.0615	48.9574	52.6641	50.2277	1.72333	88.3166	52.6375	18.9418	53.2986	28.326	17.3321	17.9297	16.8942	17.3853	0.424425
Balanced	K21948	otnK	Not Included in Pathway or Brite; Unclassified: metabolism; Enzymes with EC numbers	3-dehydrotetronate 4-kinase [EC:2.7.1.217]	50.8551	49.9606	49.6474	50.1544	0.511751	99.9333	125.189	149.445	124.856	20.2145	13.3929	20.2886	14.3951	16.0255	3.04211
RhizCom enriched	K01729	algL	Metabolism; Carbohydrate metabolism; Fructose and mannose metabolism	poly(beta-D-mannuronate) lyase [EC:4.2.2.3]	49.2823	49.4069	51.7488	50.146	1.13452	1.50215	9.26437	19.1751	9.98054	7.23271	6.22968	7.57358	6.27375	6.69233	0.623393
Balanced	K13525	VCP, CDC48	Genetic Information Processing; Folding, sorting and degradation; Protein processing in endoplasmic reticulum | Human Diseases; Infectious diseases: Bacterial; Legionellosis | Brite Hierarchies; Protein families: genetic information processing; Messenger RNA biogenesis | Brite Hierarchies; Protein families: genetic information processing; Membrane trafficking | Brite Hierarchies; Protein families: signaling and cellular processes; Exosome	transitional endoplasmic reticulum ATPase	48.9235	50.3267	50.8691	50.0398	0.819784	41.0282	21.0381	0.916333	20.9942	16.3756	85.3879	75.7794	79.9151	80.3608	3.9353
Balanced	K13654	mcbR	Brite Hierarchies; Protein families: genetic information processing; Transcription factors	GntR family transcriptional regulator, colanic acid and biofilm gene transcriptional regulator	49.6646	49.7398	50.6238	50.0094	0.435533	36.423	24.8017	13.5949	24.9399	9.32007	9.85973	12.0188	11.4076	11.0954	0.908654
Balanced	K07670	mtrA	Environmental Information Processing; Signal transduction; Two-component system | Brite Hierarchies; Protein families: signaling and cellular processes; Two-component system	two-component system, OmpR family, response regulator MtrA	55.732	49.6532	44.5844	49.9899	4.55721	113.132	153.377	192.476	152.995	32.3932	81.0664	81.9748	79.8876	80.9762	0.854478
SbRB suppressed	K16431	cepH, sgcC3, mdpC3, kedY3	Metabolism; Metabolism of terpenoids and polyketides; Biosynthesis of enediyne antibiotics | Metabolism; Metabolism of terpenoids and polyketides; Biosynthesis of vancomycin group antibiotics	FAD-dependent halogenase [EC:1.14.19.-]	48.8239	52.73	48.3343	49.9627	1.96693	0.867418	0.275456	0.0490893	0.397321	0.345016	27.3635	27.7933	26.6454	27.2674	0.473504
Balanced	K22320	oleD	Not Included in Pathway or Brite; Unclassified: metabolism; Enzymes with EC numbers	2-alkyl-3-oxoalkanoate reductase [EC:1.1.1.412]	52.5423	48.17	49.0249	49.9124	1.89211	271.403	258.71	238.421	256.178	13.583	66.8513	65.0805	65.597	65.8429	0.743543
RhizCom enriched	K00455	NA	Metabolism; Amino acid metabolism; Tyrosine metabolism	NA	44.9094	53.5962	51.1209	49.8755	3.65407	0	0	0	0	0	6.03585	7.99562	6.81013	6.9472	0.805923
Balanced	K00103	GULO	Metabolism; Carbohydrate metabolism; Ascorbate and aldarate metabolism	L-gulonolactone oxidase [EC:1.1.3.8]	47.8496	51.5579	50.1827	49.8634	1.53065	22.2781	27.2206	32.772	27.4236	4.28653	40.4925	39.469	40.1534	40.0383	0.425685
Soil enriched	K07494	K07494	Not Included in Pathway or Brite; Unclassified: genetic information processing; Replication and repair	putative transposase	50.6336	50.8289	47.5785	49.6804	1.48836	16.3834	25.0457	30.8388	24.0893	5.94	713.645	700.472	731.997	715.371	12.9279
SbRB enriched	K00040	uxuB	Metabolism; Carbohydrate metabolism; Pentose and glucuronate interconversions	fructuronate reductase [EC:1.1.1.57]	49.7868	49.9248	49.321	49.6775	0.258346	154.544	213.418	294.751	220.904	57.4837	5.5321	8.71789	5.98194	6.74398	1.4078
RhizCom enriched	K21571	susE_F	Not Included in Pathway or Brite; Unclassified: signaling and cellular processes; Structural proteins	starch-binding outer membrane protein SusE/F	52.1992	48.6028	48.1501	49.6507	1.81149	0.24701	0.0676345	0	0.104882	0.104224	5.49863	6.11747	4.78526	5.46712	0.544332
Soil suppressed	K00007	NA	Metabolism; Carbohydrate metabolism; Pentose and glucuronate interconversions | Metabolism; Carbohydrate metabolism; Fructose and mannose metabolism	NA	46.3337	50.7646	51.5763	49.5582	2.30402	26.8345	63.5696	92.7928	61.0656	26.9855	1.74241	4.95989	1.63112	2.77781	1.54364
SbRB suppressed	K00131	gapN	Metabolism; Carbohydrate metabolism; Glycolysis / Gluconeogenesis | Metabolism; Carbohydrate metabolism; Pentose phosphate pathway	glyceraldehyde-3-phosphate dehydrogenase (NADP+) [EC:1.2.1.9]	49.8846	48.1637	50.5735	49.5406	1.0134	0.537673	0.416158	0.32831	0.42738	0.0858398	22.929	22.0086	22.6216	22.5197	0.38262
SbRB suppressed	K00392	sir	Metabolism; Energy metabolism; Sulfur metabolism	sulfite reductase (ferredoxin) [EC:1.8.7.1]	53.2196	47.8509	47.3585	49.4763	2.65452	0.0686493	0.0565875	0	0.0417456	0.0299265	83.702	81.4962	78.3671	81.1884	2.18881
Soil enriched	K21164	sgcE7, ncsE7, kedE7	Metabolism; Metabolism of terpenoids and polyketides; Biosynthesis of enediyne antibiotics	enediyne biosynthesis protein E7	51.819	49.7497	46.7444	49.4377	2.08341	34.4044	18.209	3.44517	18.6862	12.6435	119.097	111.552	118.908	116.519	3.51283
Balanced	K21061	lhpB	Metabolism; Amino acid metabolism; Arginine and proline metabolism	D-hydroxyproline dehydrogenase subunit beta [EC:1.5.99.-]	47.4719	51.6141	49.1558	49.4139	1.70088	4.40218	14.6268	22.7219	13.9169	7.49581	7.78628	9.09362	8.62327	8.50105	0.540667
RhizCom enriched	K13472	NA	Organismal Systems; Environmental adaptation; Plant-pathogen interaction	NA	48.3446	51.52	48.197	49.3539	1.53286	0	0.0343649	0	0.011455	0.0161998	3.49583	4.68808	3.15145	3.77845	0.658392
Balanced	K00283	NA	Metabolism; Carbohydrate metabolism; Glyoxylate and dicarboxylate metabolism | Metabolism; Amino acid metabolism; Glycine, serine and threonine metabolism	NA	50.1479	48.0288	49.7003	49.2923	0.911944	67.7752	40.5606	23.202	43.8459	18.3446	153.445	151.449	150.303	151.732	1.29807
RhizCom enriched	K10022	aotJ	Environmental Information Processing; Membrane transport; ABC transporters | Brite Hierarchies; Protein families: signaling and cellular processes; Transporters	arginine/ornithine transport system substrate-binding protein	44.6217	49.9243	53.266	49.2707	3.55913	0.852996	5.64582	9.14982	5.21621	3.40076	1.23673	2.31989	2.13472	1.89711	0.47304
Balanced	K01236	treZ, glgZ	Metabolism; Carbohydrate metabolism; Starch and sucrose metabolism	maltooligosyltrehalose trehalohydrolase [EC:3.2.1.141]	49.4301	47.8577	50.4412	49.243	1.06298	202.069	213.208	263.93	226.402	26.923	137.618	133.258	136.962	135.946	1.91964
Balanced	K19689	NA	Brite Hierarchies; Protein families: metabolism; Peptidases	NA	47.6798	50.2959	49.6432	49.2063	1.11179	294.792	194.184	98.2021	195.726	80.2649	218.845	224.248	225.893	222.995	3.01062
SbRB enriched	K17319	lplB	Environmental Information Processing; Membrane transport; ABC transporters | Brite Hierarchies; Protein families: signaling and cellular processes; Transporters	putative aldouronate transport system permease protein	38.0711	52.5362	56.8412	49.1495	8.02834	834.042	646.507	521.356	667.302	128.497	6.60714	6.44878	6.47389	6.50993	0.0694919
Soil suppressed	K18479	NA	Not Included in Pathway or Brite; Unclassified: metabolism; Enzymes with EC numbers	NA	46.525	51.1825	49.6736	49.127	1.94029	75.7021	88.9141	108.232	90.9496	13.3582	1.84505	4.50823	1.85899	2.73742	1.25216
Balanced	K05801	djlA	Brite Hierarchies; Protein families: genetic information processing; Chaperones and folding catalysts	DnaJ like chaperone protein	49.6234	48.3973	49.3376	49.1195	0.523798	70.1432	92.8247	114.702	92.5568	18.1922	32.6403	28.9196	28.6961	30.0853	1.80892
SbRB enriched	K17320	lplC	Environmental Information Processing; Membrane transport; ABC transporters | Brite Hierarchies; Protein families: signaling and cellular processes; Transporters	putative aldouronate transport system permease protein	37.1371	52.686	57.3302	49.0511	8.63516	828.753	649.59	496.791	658.378	135.665	5.50411	5.65435	5.58264	5.58037	0.0613572
Balanced	K07556	ATPeAF2, ATPAF2, ATP12	Brite Hierarchies; Protein families: genetic information processing; Mitochondrial biogenesis	ATP synthase mitochondrial F1 complex assembly factor 2	51.284	49.249	46.6139	49.049	1.91182	49.9241	26.0586	5.79651	27.2598	18.035	24.7732	24.4841	24.2625	24.5066	0.209077
Soil suppressed	K12541	lapB	Environmental Information Processing; Membrane transport; ABC transporters | Brite Hierarchies; Protein families: signaling and cellular processes; Transporters | Brite Hierarchies; Protein families: signaling and cellular processes; Secretion system	ATP-binding cassette, subfamily C, bacterial LapB	47.4097	48.6781	50.9197	49.0025	1.45119	100.461	102.322	117.39	106.725	7.57999	3.74336	5.66631	4.54574	4.6518	0.788613
Balanced	K00054	mvaA	Metabolism; Metabolism of terpenoids and polyketides; Terpenoid backbone biosynthesis	hydroxymethylglutaryl-CoA reductase [EC:1.1.1.88]	50.5469	50.5306	45.7886	48.9554	2.23926	40.5616	23.9198	7.83968	24.107	13.3593	10.5736	8.89179	9.367	9.6108	0.707911
SbRB enriched	K02619	pabC	Metabolism; Metabolism of cofactors and vitamins; Folate biosynthesis	4-amino-4-deoxychorismate lyase [EC:4.1.3.38]	47.1425	48.3321	51.0147	48.8298	1.61953	201.311	203.649	213.88	206.28	5.45825	13.7859	13.8886	13.5317	13.7354	0.149987
Balanced	K01089	hisB	Metabolism; Amino acid metabolism; Histidine metabolism	imidazoleglycerol-phosphate dehydratase / histidinol-phosphatase [EC:4.2.1.19 3.1.3.15]	54.5683	48.1405	43.4315	48.7135	4.5646	23.5434	54.9591	87.2477	55.2501	26.008	14.6668	15.8424	14.202	14.9037	0.690326
SbRB suppressed	K08983	NA	Not Included in Pathway or Brite; Poorly characterized; General function prediction only	NA	47.6649	49.4986	48.8808	48.6814	0.761746	0.609619	0.30917	0	0.306263	0.248885	10.6585	10.1978	9.72382	10.1934	0.381589
Balanced	K22067	nasS	Brite Hierarchies; Protein families: signaling and cellular processes; Two-component system	two-component system, oxyanion-binding sensor	50.0502	48.9063	46.8779	48.6114	1.31175	44.9001	30.2373	17.6391	30.9255	11.1399	20.5152	22.7639	21.9418	21.7403	0.929006
Balanced	K03826	yiaC	Not Included in Pathway or Brite; Unclassified: metabolism; Enzymes with EC numbers	putative acetyltransferase [EC:2.3.1.-]	51.1631	48.5927	45.9349	48.5636	2.1345	34.9237	84.1215	126.348	81.7976	37.3598	27.2185	27.259	27.9097	27.4624	0.316711
RhizCom enriched	K14414	NA	Brite Hierarchies; Protein families: genetic information processing; Transcription factors	NA	45.9072	50.8553	48.9244	48.5623	2.03623	1.32119	2.48778	2.85817	2.22238	0.654931	3.61378	6.27065	3.38424	4.42289	1.30992
Balanced	K10805	NA	Metabolism; Lipid metabolism; Biosynthesis of unsaturated fatty acids | Brite Hierarchies; Protein families: metabolism; Lipid biosynthesis proteins	NA	48.782	48.2239	48.4782	48.4947	0.228142	141.256	184.58	242.092	189.309	41.3016	62.5201	63.3342	59.306	61.7201	1.73907
SbRB suppressed	K09803	K09803	Not Included in Pathway or Brite; Poorly characterized; Function unknown	uncharacterized protein	50.2837	48.3303	46.7588	48.4576	1.44185	10.4082	7.22638	4.96015	7.53159	2.23461	78.4321	77.0613	78.7494	78.0809	0.732545
Balanced	K03458	TC.NCS2	Not Included in Pathway or Brite; Unclassified: signaling and cellular processes; Transport	nucleobase:cation symporter-2, NCS2 family	45.9959	49.5124	49.8457	48.4513	1.74156	68.9617	96.4206	121.182	95.5213	21.3282	25.6033	31.8191	27.1774	28.2	2.6386
Soil enriched	K00570	pmtA	Metabolism; Lipid metabolism; Glycerophospholipid metabolism	phosphatidylethanolamine/phosphatidyl-N-methylethanolamine N-methyltransferase [EC:2.1.1.17 2.1.1.71]	49.8853	46.9913	48.3482	48.4082	1.18224	70.9569	39.1388	9.50135	39.8657	25.0944	177.042	180.058	184.878	180.659	3.22708
Balanced	K14977	ylbA, UGHY	Metabolism; Nucleotide metabolism; Purine metabolism	(S)-ureidoglycine aminohydrolase [EC:3.5.3.26]	49.3305	49.3705	46.4953	48.3988	1.34603	54.3923	35.2116	11.4818	33.6952	17.5509	21.0999	24.702	20.8312	22.211	1.7648
RhizCom enriched	K16652	dprE2	Not Included in Pathway or Brite; Unclassified: metabolism; Enzymes with EC numbers	decaprenylphospho-beta-D-erythro-pentofuranosid-2-ulose 2-reductase [EC:1.1.1.333]	46.3126	51.4132	47.4607	48.3955	2.18471	9.65254	8.26476	10.9036	9.60696	1.07778	15.8422	17.7116	16.0768	16.5435	0.831506
Balanced	K01497	ribA, RIB1	Metabolism; Metabolism of cofactors and vitamins; Riboflavin metabolism | Metabolism; Metabolism of cofactors and vitamins; Folate biosynthesis | Cellular Processes; Cellular community - prokaryotes; Quorum sensing	GTP cyclohydrolase II [EC:3.5.4.25]	46.8618	46.8685	51.3974	48.3759	2.13656	125.535	111.372	108.217	115.041	7.53115	59.5047	64.6827	60.7281	61.6385	2.20974
SbRB suppressed	K18166	FOXRED1	Brite Hierarchies; Protein families: genetic information processing; Mitochondrial biogenesis	FAD-dependent oxidoreductase domain-containing protein 1	45.9603	51.0698	47.9026	48.3109	2.10582	0	0	0	0	0	7.94814	9.46574	8.33602	8.5833	0.643756
SbRB enriched	K06956	K06956	Not Included in Pathway or Brite; Poorly characterized; Function unknown	uncharacterized protein	48.4742	48.4729	47.9212	48.2895	0.26037	116.529	119.741	131.928	122.733	6.63287	5.46615	9.53966	6.64355	7.21645	1.71163
Balanced	K22390	ACP7	Not Included in Pathway or Brite; Unclassified: metabolism; Others	acid phosphatase type 7	48.9514	47.8231	47.8595	48.2113	0.523548	6.41796	3.96792	0	3.46196	2.64444	94.8177	87.017	92.6836	91.5061	3.29167
Balanced	K07167	NA	Not Included in Pathway or Brite; Unclassified: signaling and cellular processes; Signaling proteins	NA	49.3538	47.9274	47.2514	48.1775	0.876321	19.772	18.9913	24.9793	21.2475	2.65793	11.0689	10.3723	10.817	10.7528	0.287993
RhizCom enriched	K08364	merP	Brite Hierarchies; Protein families: signaling and cellular processes; Transporters	periplasmic mercuric ion binding protein	51.5612	48.1959	44.5959	48.1177	2.84413	7.06666	2.18634	0	3.08433	2.954	5.53819	4.20794	5.19176	4.97929	0.563468
SbRB enriched	K21701	btr	Brite Hierarchies; Protein families: genetic information processing; Transcription factors	AraC family transcriptional regulator, transcriptional activator for feuABC-ybbA operon	40.8593	49.3548	54.0045	48.0729	5.44252	549.944	394.534	237.488	393.989	127.56	5.85053	7.85549	5.61107	6.43903	1.00635
SbRB enriched	K02336	NA	Brite Hierarchies; Protein families: genetic information processing; DNA repair and recombination proteins	NA	46.0254	49.4244	48.1605	47.8701	1.40274	51.6079	76.1053	103.897	77.2033	21.3609	7.92577	9.69951	7.46975	8.36501	0.961827
Balanced	K21528	gin	Not Included in Pathway or Brite; Unclassified: metabolism; Enzymes with EC numbers	serine recombinase [EC:3.1.22.- 6.5.1.-]	46.7687	50.0788	46.6459	47.8311	1.59015	90.1543	76.0816	60.1437	75.4599	12.2597	56.0341	56.482	59.7694	57.4285	1.66536
Balanced	K06885	K06885	Not Included in Pathway or Brite; Poorly characterized; Function unknown	uncharacterized protein	50.1551	47.2892	45.9704	47.8049	1.74687	81.0882	46.1068	24.4166	50.5372	23.3472	37.0453	32.1292	32.4422	33.8722	2.24733
SbRB suppressed	K10206		Metabolism; Amino acid metabolism; Lysine biosynthesis | Brite Hierarchies; Protein families: metabolism; Amino acid related enzymes	LL-diaminopimelate aminotransferase [EC:2.6.1.83]	47.7601	47.6333	47.9175	47.7703	0.116215	2.72214	9.00624	14.5499	8.75944	4.83183	123.123	117.139	116.997	119.086	2.85503
SbRB suppressed	K20483	NA	Environmental Information Processing; Signal transduction; Two-component system | Cellular Processes; Cellular community - prokaryotes; Quorum sensing	NA	52.3761	45.6162	45.2954	47.7626	3.2649	0.0795579	0.0906206	0	0.0567262	0.0403649	11.1593	11.6209	10.841	11.207	0.320186
Soil enriched	K05928		Metabolism; Metabolism of cofactors and vitamins; Ubiquinone and other terpenoid-quinone biosynthesis	tocopherol O-methyltransferase [EC:2.1.1.95]	47.8898	47.3049	48.0413	47.7453	0.317531	3.95432	2.03853	0	1.99762	1.6146	60.7612	62.1913	64.6132	62.5219	1.58983
SbRB enriched	K09703	NA	Not Included in Pathway or Brite; Poorly characterized; Function unknown	NA	50.0794	49.0138	44.1085	47.7339	2.60022	166.589	211.69	224.993	201.091	24.9935	18.4688	20.8375	18.848	19.3847	1.03884
Balanced	K13730	inlA	Human Diseases; Infectious diseases: Bacterial; Bacterial invasion of epithelial cells	internalin A	46.2028	45.3129	51.6684	47.728	2.80987	248.203	161.55	84.8804	164.878	66.7177	78.5091	73.4771	73.5718	75.186	2.3501
Balanced	K09985	NA	Not Included in Pathway or Brite; Poorly characterized; Function unknown	NA	51.5293	48.7689	42.8198	47.706	3.63421	53.0749	26.2111	5.97875	28.4216	19.2904	29.0014	31.0324	28.8927	29.6422	0.984035
Soil enriched	K00803	AGPS, agpS	Metabolism; Lipid metabolism; Ether lipid metabolism | Cellular Processes; Transport and catabolism; Peroxisome	alkyldihydroxyacetonephosphate synthase [EC:2.5.1.26]	49.2868	45.2665	48.5445	47.6993	1.7467	17.686	16.6617	24.5216	19.6231	3.48892	86.396	89.368	86.6005	87.4548	1.35541
Balanced	K07640	cpxA	Environmental Information Processing; Signal transduction; Two-component system | Human Diseases; Drug resistance: Antimicrobial; Cationic antimicrobial peptide (CAMP) resistance | Brite Hierarchies; Protein families: metabolism; Protein kinases | Brite Hierarchies; Protein families: signaling and cellular processes; Two-component system	two-component system, OmpR family, sensor histidine kinase CpxA [EC:2.7.13.3]	47.425	48.7457	46.8186	47.6631	0.804552	26.6331	61.6268	100.823	63.0277	30.3042	13.5253	13.3585	13.757	13.5469	0.163406
SbRB suppressed	K01132	GALNS	Metabolism; Glycan biosynthesis and metabolism; Glycosaminoglycan degradation | Cellular Processes; Transport and catabolism; Lysosome	N-acetylgalactosamine-6-sulfatase [EC:3.1.6.4]	45.1531	49.185	48.5757	47.6379	1.77457	0.42937	0.188281	0	0.205884	0.175731	35.0154	36.8396	36.3054	36.0534	0.765717
Balanced	K10533	NA	Metabolism; Metabolism of terpenoids and polyketides; Limonene and pinene degradation	NA	49.1581	50.0434	43.6599	47.6205	2.8238	46.4183	25.0183	7.38986	26.2755	15.9581	31.3133	30.2683	31.6387	31.0734	0.584604
Balanced	K01713	pheC	Metabolism; Amino acid metabolism; Phenylalanine, tyrosine and tryptophan biosynthesis	cyclohexadienyl dehydratase [EC:4.2.1.51 4.2.1.91]	44.3374	47.5904	50.9045	47.6108	2.68103	53.5862	75.7842	104.221	77.8639	20.724	17.9389	21.0594	18.1821	19.0601	1.41717
Balanced	K00301		Metabolism; Amino acid metabolism; Glycine, serine and threonine metabolism	sarcosine oxidase [EC:1.5.3.1]	46.6811	50.4251	45.6729	47.593	2.04444	47.3263	77.5626	115.102	79.997	27.7229	72.8735	71.2444	74.8782	72.9987	1.48614
RhizCom enriched	K13794	tcuR	Brite Hierarchies; Protein families: genetic information processing; Transcription factors	LysR family transcriptional regulator, regulatory protein for tcuABC	44.3877	48.5877	49.6962	47.5572	2.28642	4.74373	2.57973	0	2.44115	1.9391	6.33807	6.52939	6.40995	6.4258	0.078907
SbRB suppressed	K21832	gbcB	Not Included in Pathway or Brite; Poorly characterized; General function prediction only	glycine betaine catabolism B	45.2469	46.2913	51.1081	47.5488	2.55268	4.54087	10.0225	16.2137	10.259	4.76834	60.4407	60.8051	60.6293	60.625	0.148769
Balanced	K01042	selA	Metabolism; Metabolism of other amino acids; Selenocompound metabolism | Genetic Information Processing; Translation; Aminoacyl-tRNA biosynthesis	L-seryl-tRNA(Ser) seleniumtransferase [EC:2.9.1.1]	47.1448	48.348	46.8933	47.4621	0.634836	53.5941	70.8387	106.391	76.9413	21.982	198.204	195.725	198.559	197.496	1.2604
Balanced	K00865	NA	Metabolism; Carbohydrate metabolism; Glyoxylate and dicarboxylate metabolism | Metabolism; Lipid metabolism; Glycerolipid metabolism | Metabolism; Amino acid metabolism; Glycine, serine and threonine metabolism	NA	47.5677	45.6455	48.7011	47.3048	1.26124	188.956	207.825	217.596	204.792	11.8875	64.9171	64.2691	65.2413	64.8092	0.404159
SbRB suppressed	K09966	NA	Not Included in Pathway or Brite; Poorly characterized; Function unknown	NA	46.2969	46.104	49.4559	47.2856	1.53667	1.00421	0.257216	0	0.420475	0.42591	66.3036	62.7652	60.8103	63.293	2.27347
Balanced	K02844	waaG, rfaG	Metabolism; Glycan biosynthesis and metabolism; Lipopolysaccharide biosynthesis | Brite Hierarchies; Protein families: metabolism; Glycosyltransferases | Brite Hierarchies; Protein families: metabolism; Lipopolysaccharide biosynthesis proteins	UDP-glucose:(heptosyl)LPS alpha-1,3-glucosyltransferase [EC:2.4.1.-]	45.4166	45.5434	50.5035	47.1545	2.36864	67.6021	143.899	214.204	141.902	59.8668	88.9973	83.3272	89.5472	87.2906	2.81152
RhizCom enriched	K10023	NA	Environmental Information Processing; Membrane transport; ABC transporters | Brite Hierarchies; Protein families: signaling and cellular processes; Transporters	NA	41.2799	45.9481	54.2251	47.151	5.35286	0.869165	5.93986	12.2101	6.33972	4.63855	0.912027	1.12424	1.11874	1.05167	0.0987665
SbRB enriched	K11751	ushA	Metabolism; Nucleotide metabolism; Purine metabolism | Metabolism; Nucleotide metabolism; Pyrimidine metabolism | Metabolism; Metabolism of cofactors and vitamins; Nicotinate and nicotinamide metabolism	5'-nucleotidase / UDP-sugar diphosphatase [EC:3.1.3.5 3.6.1.45]	46.8515	48.3157	46.2598	47.1423	0.86415	161.153	140.006	125.703	142.288	14.5618	16.4298	14.8875	17.2475	16.1882	0.978509
Balanced	K00772	mtaP, MTAP	Metabolism; Amino acid metabolism; Cysteine and methionine metabolism	5'-methylthioadenosine phosphorylase [EC:2.4.2.28]	45.8619	46.072	49.3934	47.1091	1.61754	50.7384	80.6461	104.437	78.6071	21.9696	155.039	154.736	153.619	154.465	0.610637
Balanced	K15530	RGAE	Not Included in Pathway or Brite; Unclassified: metabolism; Enzymes with EC numbers	rhamnogalacturonan acetylesterase [EC:3.1.1.86]	47.8648	46.286	47.1506	47.1005	0.645537	3.50883	2.2301	0	1.91297	1.44992	9.65395	11.7579	9.70897	10.3736	0.979113
Soil suppressed	K16348	ecnB	Brite Hierarchies; Protein families: signaling and cellular processes; Transporters	entericidin B	46.0942	47.6123	47.5135	47.0733	0.693506	108.613	129.956	139.484	126.018	12.9071	3.77292	3.95259	3.18651	3.63734	0.327113
Balanced	K18939	lmrA, yxaF	Brite Hierarchies; Protein families: genetic information processing; Transcription factors	TetR/AcrR family transcriptional regulator, lmrAB and yxaGH operons repressor	48.3272	47.5861	45.2748	47.0627	1.29994	69.0417	65.1868	62.4657	65.5647	2.69794	56.1099	61.4947	57.684	58.4295	2.26065
RhizCom enriched	K21575	susA	Not Included in Pathway or Brite; Unclassified: metabolism; Enzymes with EC numbers	neopullulanase [EC:3.2.1.135]	49.274	45.2897	46.6082	47.0573	1.65729	22.6025	13.2356	0.0225105	11.9535	9.26269	3.89088	6.25777	4.27111	4.80658	1.03782
Balanced	K04568	NA	Brite Hierarchies; Protein families: genetic information processing; Translation factors	NA	48.1608	45.3658	47.4994	47.0087	1.19268	56.2201	77.328	108.509	80.6856	21.4783	36.5649	35.2057	34.6545	35.4751	0.802847
Balanced	K20327	xagB	Cellular Processes; Cellular community - prokaryotes; Quorum sensing | Brite Hierarchies; Protein families: metabolism; Glycosyltransferases	glycosyltransferase XagB	48.7253	47.5175	44.7341	46.9923	1.6712	86.9414	100.975	104.868	97.5946	7.69879	10.9339	11.5504	10.7996	11.0946	0.326927
Soil suppressed	K17213	K17213	Environmental Information Processing; Membrane transport; ABC transporters | Brite Hierarchies; Protein families: signaling and cellular processes; Transporters	inositol transport system substrate-binding protein	43.4746	48.7393	48.6148	46.9429	2.45301	152.447	140.627	138.637	143.904	6.09524	3.52058	4.15949	4.32882	4.00296	0.348031
Balanced	K02549	menC	Metabolism; Metabolism of cofactors and vitamins; Ubiquinone and other terpenoid-quinone biosynthesis	O-succinylbenzoate synthase [EC:4.2.1.113]	50.2539	47.7673	42.7154	46.9122	3.13642	63.8777	100.345	129.825	98.016	26.9733	58.4537	62.7821	62.2392	61.1583	1.92526
Balanced	K03366	butA, budC	Metabolism; Carbohydrate metabolism; Butanoate metabolism	meso-butanediol dehydrogenase / (S,S)-butanediol dehydrogenase / diacetyl reductase [EC:1.1.1.- 1.1.1.76 1.1.1.304]	46.0121	45.1651	49.4956	46.8909	1.87397	102.011	137.2	167.829	135.68	26.8915	74.5644	76.6682	75.2606	75.4977	0.875077
SbRB suppressed	K11208	NA	Not Included in Pathway or Brite; Unclassified: genetic information processing; Protein processing	NA	44.5602	47.5592	48.4726	46.864	1.67114	0	0	0	0	0	7.48976	9.51747	6.1482	7.71847	1.38497
Balanced	K07028	K07028	Not Included in Pathway or Brite; Poorly characterized; Function unknown	uncharacterized protein	41.2948	46.6288	52.6515	46.8584	4.6392	23.0213	26.3872	26.1394	25.1827	1.53163	83.95	81.5586	83.0743	82.8609	0.987875
SbRB enriched	K12686	apeE, estA, lip-1	Brite Hierarchies; Protein families: signaling and cellular processes; Transporters | Brite Hierarchies; Protein families: signaling and cellular processes; Secretion system	outer membrane lipase/esterase	48.5784	48.3827	43.549	46.8367	2.32612	46.5056	92.4333	145.039	94.6594	40.257	8.0164	9.82864	7.26821	8.37108	1.07496
Balanced	K07662	cpxR	Environmental Information Processing; Signal transduction; Two-component system | Human Diseases; Drug resistance: Antimicrobial; Cationic antimicrobial peptide (CAMP) resistance | Brite Hierarchies; Protein families: signaling and cellular processes; Two-component system	two-component system, OmpR family, response regulator CpxR	46.8004	46.8788	46.7385	46.8059	0.0574389	80.0948	99.7308	128.466	102.764	19.8638	26.9398	27.8384	27.919	27.5657	0.443825
Balanced	K00819	rocD, OAT	Metabolism; Amino acid metabolism; Arginine and proline metabolism | Brite Hierarchies; Protein families: metabolism; Amino acid related enzymes	ornithine--oxo-acid transaminase [EC:2.6.1.13]	49.8266	46.9862	43.5564	46.7897	2.56356	54.3612	86.3063	113.07	84.5792	23.9988	100.665	100.128	97.5099	99.4343	1.37828
Balanced	K15460	yfiC, trmX	Brite Hierarchies; Protein families: genetic information processing; Transfer RNA biogenesis	tRNA1Val (adenine37-N6)-methyltransferase [EC:2.1.1.223]	49.7269	45.6097	45.0128	46.7831	2.09579	21.5438	57.8259	88.3999	55.9232	27.327	9.91624	10.113	9.04212	9.69045	0.465419
SbRB suppressed	K07787	cusA, silA	Environmental Information Processing; Signal transduction; Two-component system | Brite Hierarchies; Protein families: signaling and cellular processes; Transporters	Cu(I)/Ag(I) efflux system membrane protein CusA/SilA	46.1991	44.4294	49.6298	46.7528	2.15887	0.0151605	0.0822774	0.0877249	0.0617209	0.0329982	211.253	212.837	210.032	211.374	1.14822
Balanced	K01127		Metabolism; Glycan biosynthesis and metabolism; Glycosylphosphatidylinositol (GPI)-anchor biosynthesis	glycosylphosphatidylinositol phospholipase D [EC:3.1.4.50]	49.7203	48.0215	42.4322	46.7246	3.11346	6.30249	2.96065	0	3.08771	2.57455	67.6167	64.8801	65.7581	66.085	1.14088
Balanced	K09986	NA	Not Included in Pathway or Brite; Poorly characterized; Function unknown	NA	46.8554	45.9489	47.1861	46.6635	0.523001	47.0788	32.8246	16.6068	32.1701	12.4487	30.0511	28.0583	28.8465	28.9853	0.819432
Balanced	K15521	mshA	Not Included in Pathway or Brite; Unclassified: metabolism; Enzymes with EC numbers	D-inositol-3-phosphate glycosyltransferase [EC:2.4.1.250]	46.6726	44.7007	48.4858	46.6197	1.54569	235.939	218.693	185.67	213.434	20.8566	155.101	154.511	162.987	157.533	3.8642
SbRB enriched	K02217	NA	Not Included in Pathway or Brite; Unclassified: metabolism; Enzymes with EC numbers	NA	49.4612	46.1775	44.183	46.6072	2.17612	79.1508	92.3283	107.66	93.0465	11.65	9.82459	8.8433	8.70226	9.12339	0.499161
SbRB enriched	K16012	cydC	Environmental Information Processing; Membrane transport; ABC transporters | Brite Hierarchies; Protein families: signaling and cellular processes; Transporters	ATP-binding cassette, subfamily C, bacterial CydC	48.8347	45.775	45.0638	46.5578	1.63595	233.053	237.636	236.824	235.837	1.99681	8.77028	9.20792	8.97474	8.98432	0.178795
SbRB suppressed	K15546	boxR, bzdR	Brite Hierarchies; Protein families: genetic information processing; Transcription factors	XRE family transcriptional regulator, aerobic/anaerobic benzoate catabolism transcriptional regulator	44.5378	50.258	44.8015	46.5324	2.6366	3.35538	9.83056	12.3624	8.51613	3.79276	48.9393	50.9423	48.9184	49.6	0.94918
SbRB suppressed	K09957	NA	Not Included in Pathway or Brite; Poorly characterized; Function unknown	NA	46.7287	48.6416	43.9785	46.4496	1.91387	0.620579	0.429175	0.0420042	0.363919	0.240667	28.0507	28.1955	28.8358	28.3606	0.34112
Balanced	K21833	dgcA	Not Included in Pathway or Brite; Poorly characterized; General function prediction only	dimethylglycine catabolism A	43.2204	48.0876	47.944	46.4173	2.26135	59.1462	32.8154	19.5471	37.1696	16.4568	18.4385	20.8873	17.6507	18.9921	1.3781
Balanced	K07690	evgA, bvgA	Environmental Information Processing; Signal transduction; Two-component system | Human Diseases; Infectious diseases: Bacterial; Pertussis | Brite Hierarchies; Protein families: signaling and cellular processes; Two-component system | Brite Hierarchies; Protein families: signaling and cellular processes; Antimicrobial resistance genes	two-component system, NarL family, response regulator EvgA	48.1787	46.2884	44.7781	46.4151	1.39115	19.9074	44.4768	71.1245	45.1696	20.915	56.6401	61.0877	62.7164	60.1481	2.56807
SbRB suppressed	K03333	choD	Metabolism; Xenobiotics biodegradation and metabolism; Steroid degradation	cholesterol oxidase [EC:1.1.3.6]	44.5948	44.2158	50.3606	46.3904	2.81162	3.00049	3.12635	5.70936	3.9454	1.24837	74.392	73.743	75.842	74.659	0.877476
RhizCom enriched	K06603	NA	Brite Hierarchies; Protein families: signaling and cellular processes; Bacterial motility proteins	NA	45.341	44.6665	49.0642	46.3572	1.93383	76.2509	49.2921	27.1627	50.9019	20.0724	5.22289	8.5773	4.66278	6.15432	1.7285
Balanced	K04061	flhB2	Brite Hierarchies; Protein families: signaling and cellular processes; Secretion system	flagellar biosynthesis protein	44.4627	42.5617	51.8379	46.2874	4.0008	100.26	72.7332	44.027	72.3399	22.9585	10.817	14.8424	10.3085	11.9893	2.02809
Balanced	K03607	NA	Not Included in Pathway or Brite; Unclassified: signaling and cellular processes; Signaling proteins	NA	43.6924	47.7398	47.2952	46.2424	1.81229	51.853	71.3281	93.0064	72.0625	16.8088	6.99315	11.3274	8.26727	8.8626	1.81883
Balanced	K12962	arnE	Human Diseases; Drug resistance: Antimicrobial; Cationic antimicrobial peptide (CAMP) resistance | Brite Hierarchies; Protein families: metabolism; Lipopolysaccharide biosynthesis proteins | Brite Hierarchies; Protein families: signaling and cellular processes; Transporters	undecaprenyl phosphate-alpha-L-ara4N flippase subunit ArnE	41.1321	46.242	51.2474	46.2072	4.12962	132.954	135.935	142.694	137.194	4.07507	28.7776	27.8158	26.7852	27.7929	0.813541
Balanced	K11936	pgaC, icaA	Cellular Processes; Cellular community - prokaryotes; Biofilm formation - Escherichia coli | Brite Hierarchies; Protein families: metabolism; Glycosyltransferases | Brite Hierarchies; Protein families: signaling and cellular processes; Transporters	poly-beta-1,6-N-acetyl-D-glucosamine synthase [EC:2.4.1.-]	47.2031	44.1007	47.3111	46.205	1.4886	63.569	36.1183	14.2572	37.9815	20.1745	73.6684	72.699	73.1378	73.1684	0.396332
Balanced	K14056	puuR	Brite Hierarchies; Protein families: genetic information processing; Transcription factors	HTH-type transcriptional regulator, repressor for puuD	46.0554	45.8465	46.6904	46.1974	0.358857	72.9852	98.2989	118.453	96.5792	18.6021	26.445	27.1561	27.1452	26.9155	0.332656
Balanced	K16871	POP2	Metabolism; Carbohydrate metabolism; Butanoate metabolism | Metabolism; Amino acid metabolism; Alanine, aspartate and glutamate metabolism	4-aminobutyrate---pyruvate transaminase [EC:2.6.1.96]	44.1799	48.8637	45.3845	46.1427	1.98589	91.4812	68.0167	45.4198	68.3059	18.8056	56.9888	58.7285	57.8314	57.8496	0.710366
Soil suppressed	K12542	lapC	Brite Hierarchies; Protein families: signaling and cellular processes; Transporters | Brite Hierarchies; Protein families: signaling and cellular processes; Secretion system	membrane fusion protein, adhesin transport system	44.0242	46.7877	47.5662	46.1261	1.51985	87.1557	88.1537	88.2158	87.8418	0.48577	4.12275	5.3612	4.36433	4.6161	0.536023
Balanced	K12276	mshE	Cellular Processes; Cellular community - prokaryotes; Biofilm formation - Vibrio cholerae | Brite Hierarchies; Protein families: signaling and cellular processes; Secretion system	MSHA biogenesis protein MshE	43.4356	46.5713	48.2257	46.0775	1.98647	28.7806	11.8604	0	13.547	11.81	11.9198	15.0438	12.6095	13.191	1.33999
Balanced	K20866	yihX	Metabolism; Carbohydrate metabolism; Glycolysis / Gluconeogenesis	glucose-1-phosphatase [EC:3.1.3.10]	50.3607	45.4669	42.1888	46.0055	3.35783	69.8034	128.603	187.405	128.604	48.0108	27.9428	26.4805	27.5227	27.3153	0.614735
Balanced	K16556	exoM	Brite Hierarchies; Protein families: metabolism; Glycosyltransferases	succinoglycan biosynthesis protein ExoM [EC:2.4.-.-]	47.1101	45.114	45.6823	45.9688	0.839708	48.6187	46.0306	50.7955	48.4816	1.94769	8.50255	9.79043	9.79261	9.36186	0.607629
Balanced	K01002	NA	Not Included in Pathway or Brite; Unclassified: metabolism; Enzymes with EC numbers	NA	46.9925	45.8041	44.8912	45.8959	0.860325	48.2613	85.2168	113.701	82.393	26.7901	9.83771	8.97169	8.96113	9.25684	0.410758
RhizCom enriched	K01233	csn	Metabolism; Carbohydrate metabolism; Amino sugar and nucleotide sugar metabolism	chitosanase [EC:3.2.1.132]	47.6272	43.0637	46.9898	45.8936	2.01786	1.30617	1.24665	1.1445	1.23244	0.0667637	2.90556	3.33772	3.24985	3.16438	0.186494
RhizCom enriched	K07394	K07394	Not Included in Pathway or Brite; Unclassified: genetic information processing; Protein processing	SM-20-related protein	48.4763	44.6886	44.5069	45.8906	1.82989	2.411	7.32077	15.1322	8.28798	5.23824	7.54548	11.4656	7.86298	8.95802	1.77785
SbRB enriched	K07459	ybjD	Not Included in Pathway or Brite; Unclassified: genetic information processing; Replication and repair	putative ATP-dependent endonuclease of the OLD family	44.3723	45.5018	47.747	45.8737	1.40256	53.8301	83.9415	104.995	80.9223	20.997	11.21	12.0346	12.4197	11.8881	0.504612
RhizCom enriched	K16516	galR	Brite Hierarchies; Protein families: genetic information processing; Transcription factors	LysR family transcriptional regulator, regulator for genes of the gallate degradation pathway	45.7525	46.9151	44.8652	45.8443	0.839401	10.5141	6.5056	1.29284	6.10418	3.77525	7.72828	9.56449	8.08262	8.45846	0.795346
SbRB enriched	K16013	cydD	Environmental Information Processing; Membrane transport; ABC transporters | Brite Hierarchies; Protein families: signaling and cellular processes; Transporters	ATP-binding cassette, subfamily C, bacterial CydD	47.549	46.4108	43.5163	45.8254	1.69757	250.442	266.443	273.111	263.332	9.51262	14.0004	15.4099	15.6853	15.0319	0.73797
Soil suppressed	K20541	bcsB	Brite Hierarchies; Protein families: signaling and cellular processes; Transporters	cellulose synthase operon protein B	45.2657	47.9096	44.2879	45.8211	1.52983	168.518	217.377	268.856	218.25	40.9677	1.52817	1.55374	1.70581	1.59591	0.0784108
Balanced	K01777	prdF	Metabolism; Amino acid metabolism; Arginine and proline metabolism	proline racemase [EC:5.1.1.4]	44.104	48.9857	44.3137	45.8011	2.25347	99.9479	74.3684	50.1002	74.8055	20.3526	65.072	70.816	69.7602	68.5494	2.49638
SbRB suppressed	K07501	NA	Not Included in Pathway or Brite; Unclassified: genetic information processing; Replication and repair | Not Included in Pathway or Brite; Unclassified: signaling and cellular processes; Unclassified viral proteins	NA	48.2044	44.6887	44.4256	45.7729	1.72269	0	0	0	0	0	56.7086	50.7196	54.1294	53.8526	2.45282
Balanced	K04343	strB	Brite Hierarchies; Protein families: signaling and cellular processes; Antimicrobial resistance genes	streptomycin 6-kinase [EC:2.7.1.72]	47.3166	44.7529	45.2308	45.7668	1.11313	18.0783	32.5657	47.2663	32.6368	11.9161	45.0716	47.6033	49.288	47.321	1.73288
SbRB suppressed	K21196	phnZ	Metabolism; Metabolism of other amino acids; Phosphonate and phosphinate metabolism	2-amino-1-hydroxyethylphosphonate dioxygenase (glycine-forming) [EC:1.13.11.78]	42.7965	46.6761	47.7273	45.7333	2.12052	0.0773145	0.0664867	0	0.0479337	0.0341813	13.5262	15.5687	12.1456	13.7469	1.40615
SbRB suppressed	K09650	PARL, PSARL, PCP1	Brite Hierarchies; Protein families: metabolism; Peptidases | Brite Hierarchies; Protein families: genetic information processing; Mitochondrial biogenesis	rhomboid-like protein [EC:3.4.21.105]	50.0944	44.3815	42.6527	45.7095	3.17988	0.0314709	0.0385824	0	0.0233511	0.016765	18.4155	21.8512	20.3483	20.205	1.40627
SbRB suppressed	K10770	ALKBH8, TRM9	Brite Hierarchies; Protein families: genetic information processing; Transfer RNA biogenesis	alkylated DNA repair protein alkB homolog 8 [EC:1.14.11.- 2.1.1.229]	44.0267	44.185	48.8036	45.6718	2.21549	2.42981	1.55113	0.0206823	1.33388	0.995449	11.01	12.1295	11.2558	11.4651	0.480363
Soil suppressed	K13637	uxuR	Brite Hierarchies; Protein families: genetic information processing; Transcription factors	GntR family transcriptional regulator, uxu operon transcriptional repressor	46.86	46.6827	43.4261	45.6563	1.57865	37.7077	64.5999	94.194	65.5005	23.0692	4.7573	6.66646	4.72159	5.38179	0.908521
Balanced	K18195	NA	Not Included in Pathway or Brite; Unclassified: metabolism; Enzymes with EC numbers	NA	44.5288	46.8334	45.3977	45.5866	0.950318	59.1862	40.7	23.4951	41.1271	14.574	18.4134	19.9904	18.5298	18.9779	0.717516
RhizCom enriched	K01205	NAGLU	Metabolism; Glycan biosynthesis and metabolism; Glycosaminoglycan degradation | Cellular Processes; Transport and catabolism; Lysosome | Brite Hierarchies; Protein families: signaling and cellular processes; Exosome	alpha-N-acetylglucosaminidase [EC:3.2.1.50]	48.0036	45.2709	43.3828	45.5524	1.89694	0.139666	0	0	0.0465553	0.0658391	4.34239	7.81778	4.31739	5.49252	1.64424
Balanced	K19166	NA	Brite Hierarchies; Protein families: signaling and cellular processes; Prokaryotic defense system	NA	49.6429	45.5624	41.1859	45.4637	3.45322	24.9259	33.4013	40.9557	33.0943	6.54775	40.6676	39.4507	41.0228	40.3804	0.673146
Balanced	K07454	K07454	Not Included in Pathway or Brite; Unclassified: genetic information processing; Replication and repair	putative restriction endonuclease	46.3984	45.1963	44.7523	45.449	0.695373	34.9081	29.3068	29.5096	31.2415	2.594	33.5872	32.2038	33.9316	33.2409	0.746693
SbRB suppressed	K00367	narB	Metabolism; Energy metabolism; Nitrogen metabolism	ferredoxin-nitrate reductase [EC:1.7.7.2]	46.6943	44.805	44.7481	45.4158	0.904323	0.0631217	0	0	0.0210406	0.0297559	18.8867	19.7599	18.7502	19.1323	0.447282
RhizCom enriched	K01202	NA	Metabolism; Lipid metabolism; Sphingolipid metabolism | Cellular Processes; Transport and catabolism; Lysosome	NA	46.7584	44.9336	44.5511	45.4144	0.963151	0.00574431	0	0	0.00191477	0.00270789	3.48263	4.67273	3.55635	3.9039	0.544474
SbRB suppressed	K21011	pelF	Cellular Processes; Cellular community - prokaryotes; Biofilm formation - Pseudomonas aeruginosa | Brite Hierarchies; Protein families: metabolism; Glycosyltransferases	polysaccharide biosynthesis protein PelF	44.9883	45.3058	45.9398	45.4113	0.39553	1.67421	0.990708	0.669655	1.11152	0.418912	18.4566	17.6281	19.1164	18.4004	0.608892
Balanced	K00936	pdtaS	Brite Hierarchies; Protein families: metabolism; Protein kinases | Brite Hierarchies; Protein families: signaling and cellular processes; Two-component system	two-component system, sensor histidine kinase PdtaS [EC:2.7.13.3]	44.6229	46.2127	45.2603	45.3653	0.65323	65.7723	94.8014	116.774	92.4492	20.8876	59.6301	65.1779	62.897	62.5683	2.2768
Balanced	K09136	NA	Brite Hierarchies; Protein families: genetic information processing; Ribosome biogenesis	NA	44.0924	45.2917	46.5708	45.3183	1.01199	79.9167	110.432	142.401	110.916	25.5113	80.0941	76.8526	77.2639	78.0702	1.44092
SbRB suppressed	K07161	NA	Not Included in Pathway or Brite; Poorly characterized; Function unknown	NA	44.5384	47.532	43.6753	45.2485	1.65262	0	0	0	0	0	170.618	179.061	176.79	175.49	3.56756
Balanced	K07238	TC.ZIP, zupT, ZRT3, ZIP2	Brite Hierarchies; Protein families: signaling and cellular processes; Transporters	zinc transporter, ZIP family	42.0635	46.2388	47.2475	45.1833	2.24412	131.139	120.332	109.558	120.343	8.81045	127.389	129.755	132.143	129.762	1.94063
Balanced	K13995	nicF	Metabolism; Metabolism of cofactors and vitamins; Nicotinate and nicotinamide metabolism	maleamate amidohydrolase [EC:3.5.1.107]	44.6404	43.0682	47.7088	45.1391	1.92709	66.625	80.4892	90.0761	79.0634	9.62679	136.123	131.29	137.568	134.993	2.68471
SbRB suppressed	K20449	NA	Metabolism; Metabolism of cofactors and vitamins; Nicotinate and nicotinamide metabolism	NA	41.8961	46.5741	46.8673	45.1125	2.27747	0	0	0	0	0	10.0801	13.3499	10.5291	11.3197	1.44721
Balanced	K06903	NA	Not Included in Pathway or Brite; Poorly characterized; Function unknown	NA	43.8046	45.8806	45.4134	45.0329	0.889222	29.6312	120.335	220.497	123.488	77.9527	57.913	65.3366	62.7841	62.0113	3.07955
Balanced	K06151	A	Metabolism; Carbohydrate metabolism; Pentose phosphate pathway	gluconate 2-dehydrogenase alpha chain [EC:1.1.99.3]	43.0537	43.3051	48.6193	44.9927	2.56648	112.46	115.162	120.168	115.93	3.19332	126.367	132.914	129.465	129.582	2.67378
Balanced	K00282	NA	Metabolism; Carbohydrate metabolism; Glyoxylate and dicarboxylate metabolism | Metabolism; Amino acid metabolism; Glycine, serine and threonine metabolism	NA	45.448	43.5617	45.817	44.9422	0.987765	63.2467	41.7103	24.5456	43.1675	15.8332	134.785	131.534	132.166	132.828	1.40744
SbRB suppressed	K13239	ECI2, PECI	Metabolism; Lipid metabolism; Fatty acid degradation | Cellular Processes; Transport and catabolism; Peroxisome	Delta3-Delta2-enoyl-CoA isomerase [EC:5.3.3.8]	42.4446	45.4224	46.3294	44.7321	1.65937	0.0542816	0	0	0.0180939	0.0255886	16.55	17.5362	15.7624	16.6162	0.725666
Balanced	K01608	NA	Metabolism; Carbohydrate metabolism; Glyoxylate and dicarboxylate metabolism	NA	43.158	44.7788	46.209	44.7153	1.2464	8.44072	4.1992	0	4.21331	3.44592	9.49592	17.5883	11.304	12.7961	3.46807
Balanced	K21563	dnr	Brite Hierarchies; Protein families: genetic information processing; Transcription factors	CRP/FNR family transcriptional regulator, dissimilatory nitrate respiration regulator	44.1716	43.5283	46.3524	44.6841	1.20855	71.9034	38.1448	6.51736	38.8552	26.6985	42.6883	40.8951	41.9127	41.832	0.734315
Soil suppressed	K19271	catA	Brite Hierarchies; Protein families: signaling and cellular processes; Antimicrobial resistance genes	chloramphenicol O-acetyltransferase type A [EC:2.3.1.28]	45.9235	44.8376	43.2695	44.6769	1.08945	88.2198	79.1356	87.5826	84.9793	4.14033	1.1242	2.84218	1.57158	1.84599	0.727709
SbRB suppressed	K09778	NA	Brite Hierarchies; Protein families: metabolism; Lipopolysaccharide biosynthesis proteins	NA	45.7152	43.1297	45.1245	44.6565	1.1062	0.536662	2.02532	2.26014	1.60737	0.763153	85.9795	80.5651	85.3991	83.9812	2.42718
SbRB enriched	K22419	VEP1	Not Included in Pathway or Brite; Unclassified: metabolism; Enzymes with EC numbers	Delta4-3-oxosteroid 5beta-reductase [EC:1.3.1.3]	46.1067	43.5335	43.9935	44.5446	1.12045	327.714	335.179	357.275	340.056	12.5514	24.9104	26.6492	26.4761	26.0119	0.782047
Balanced	K11530	NA	Cellular Processes; Cellular community - prokaryotes; Quorum sensing	NA	43.4856	43.3705	46.6562	44.5041	1.52247	91.9897	67.404	43.0549	67.4829	19.9776	31.0563	33.9357	31.0035	31.9985	1.36997
Soil suppressed	K02168	betT, betS	Brite Hierarchies; Protein families: signaling and cellular processes; Transporters	choline/glycine/proline betaine transport protein	46.6766	41.8863	44.9225	44.4951	1.97882	149.173	180.475	220.389	183.346	29.1448	0.58469	2.00595	0.634471	1.07504	0.658566
Balanced	K22294	nicS	Brite Hierarchies; Protein families: genetic information processing; Transcription factors	TetR/AcrR family transcriptional regulator, upper aerobic nicotinate degradation pathway regulator	44.1707	45.9622	43.2368	44.4566	1.13088	46.8307	50.9556	50.206	49.3308	1.79412	8.92612	8.35755	8.26714	8.51693	0.291682
RhizCom enriched	K03462	NAMPT	Metabolism; Metabolism of cofactors and vitamins; Nicotinate and nicotinamide metabolism | Organismal Systems; Immune system; NOD-like receptor signaling pathway	nicotinamide phosphoribosyltransferase [EC:2.4.2.12]	46.1487	42.9529	44.06	44.3872	1.32504	4.63086	2.75642	0.173862	2.52038	1.8272	3.86321	6.24666	3.12055	4.41014	1.33354
SbRB suppressed	K01856	catB	Metabolism; Xenobiotics biodegradation and metabolism; Benzoate degradation | Metabolism; Xenobiotics biodegradation and metabolism; Fluorobenzoate degradation | Metabolism; Xenobiotics biodegradation and metabolism; Chlorocyclohexane and chlorobenzene degradation | Metabolism; Xenobiotics biodegradation and metabolism; Toluene degradation	muconate cycloisomerase [EC:5.5.1.1]	42.798	45.3889	44.945	44.3773	1.13136	2.25123	0.945569	0	1.0656	0.922973	70.3474	64.8202	69.4447	68.2041	2.421
SbRB suppressed	K18989	vexF	Brite Hierarchies; Protein families: signaling and cellular processes; Transporters	multidrug efflux pump	47.6671	43.5329	41.6473	44.2824	2.5141	0.522237	0.366065	0	0.296101	0.218867	20.3568	21.4015	19.8601	20.5394	0.642384
Balanced	K09166	NA	Not Included in Pathway or Brite; Poorly characterized; Function unknown	NA	48.8423	42.2941	41.6254	44.2539	3.25593	95.2279	129.515	150.605	125.116	22.8205	61.8378	56.8388	60.3886	59.6884	2.10004
SbRB suppressed	K10408	DNAH	Human Diseases; Neurodegenerative diseases; Huntington disease | Brite Hierarchies; Protein families: signaling and cellular processes; Cytoskeleton proteins	dynein heavy chain, axonemal	45.9258	40.5561	46.2597	44.2472	2.61356	0	0	0	0	0	9.11561	8.28533	9.7939	9.06495	0.61691
Balanced	K01342	aprE	Brite Hierarchies; Protein families: metabolism; Peptidases | Brite Hierarchies; Protein families: genetic information processing; Chaperones and folding catalysts	subtilisin [EC:3.4.21.62]	42.368	44.9841	45.036	44.1294	1.24563	53.061	49.5756	42.6292	48.4219	4.33619	88.7437	83.9345	88.9855	87.2212	2.32617
Soil enriched	K06400	spoIVCA	Not Included in Pathway or Brite; Unclassified: signaling and cellular processes; Cell growth	site-specific DNA recombinase	44.9287	41.9353	45.4695	44.1112	1.55435	88.7481	42.0361	5.5582	45.4475	34.0477	222.382	205.199	221.016	216.199	7.79804
SbRB suppressed	K13236	DECR1	Not Included in Pathway or Brite; Unclassified: metabolism; Enzymes with EC numbers	2,4-dienoyl-CoA reductase, mitochondrial [EC:1.3.1.34]	48.3796	42.4714	41.3093	44.0535	3.09564	0	0.152939	0	0.0509798	0.0720963	24.4063	30.5692	24.5367	26.504	2.87499
SbRB enriched	K21064	ycsE, yitU, ywtE	Metabolism; Metabolism of cofactors and vitamins; Riboflavin metabolism	5-amino-6-(5-phospho-D-ribitylamino)uracil phosphatase [EC:3.1.3.104]	42.4296	42.0588	47.605	44.0312	2.53164	458.028	455.507	438.579	450.705	8.63575	44.6479	45.918	46.79	45.7853	0.879536
RhizCom enriched	K00884	NAGK, nagK	Metabolism; Carbohydrate metabolism; Amino sugar and nucleotide sugar metabolism	N-acetylglucosamine kinase [EC:2.7.1.59]	43.8836	44.5167	43.5435	43.9812	0.403266	52.8283	33.222	15.5563	33.8689	15.2231	5.30058	5.24526	5.19098	5.24561	0.0447456
Balanced	K11624	ydfI	Environmental Information Processing; Signal transduction; Two-component system | Brite Hierarchies; Protein families: signaling and cellular processes; Two-component system	two-component system, NarL family, response regulator YdfI	44.5082	43.3021	44.0457	43.952	0.496837	156.524	104.762	53.6584	104.982	41.995	22.5714	24.6191	25.152	24.1142	1.11237
SbRB suppressed	K11532	glpX-SEBP	Metabolism; Carbohydrate metabolism; Glycolysis / Gluconeogenesis | Metabolism; Carbohydrate metabolism; Pentose phosphate pathway | Metabolism; Carbohydrate metabolism; Fructose and mannose metabolism | Metabolism; Energy metabolism; Carbon fixation in photosynthetic organisms | Metabolism; Energy metabolism; Methane metabolism	fructose-1,6-bisphosphatase II / sedoheptulose-1,7-bisphosphatase [EC:3.1.3.11 3.1.3.37]	44.96	43.2068	43.6878	43.9515	0.739619	3.81221	3.23859	2.43964	3.16348	0.562861	38.1333	38.9342	37.6561	38.2412	0.527336
Balanced	K00448	pcaG	Metabolism; Xenobiotics biodegradation and metabolism; Benzoate degradation | Metabolism; Xenobiotics biodegradation and metabolism; Polycyclic aromatic hydrocarbon degradation	protocatechuate 3,4-dioxygenase, alpha subunit [EC:1.13.11.3]	42.6199	43.3297	45.8289	43.9261	1.37627	57.7735	90.4924	124.237	90.8344	27.1348	46.5585	55.0422	52.2893	51.2966	3.53387
Balanced	K00011	AKR1B	Metabolism; Carbohydrate metabolism; Pentose and glucuronate interconversions | Metabolism; Carbohydrate metabolism; Fructose and mannose metabolism | Metabolism; Carbohydrate metabolism; Galactose metabolism | Metabolism; Lipid metabolism; Glycerolipid metabolism | Metabolism; Metabolism of cofactors and vitamins; Folate biosynthesis	aldehyde reductase [EC:1.1.1.21]	42.7845	43.2917	45.6529	43.9097	1.24993	159.105	182.791	208.333	183.41	20.1019	54.3265	52.949	50.216	52.4972	1.70826
RhizCom enriched	K13580	NA	Not Included in Pathway or Brite; Unclassified: metabolism; Cofactor metabolism	NA	38.1876	44.9622	48.5423	43.8974	4.29382	1.73039	8.53451	13.2301	7.83167	4.72098	0.146307	0.134739	0.189943	0.156996	0.0237705
SbRB suppressed	K07223	NA	Not Included in Pathway or Brite; Unclassified: metabolism; Enzymes with EC numbers	NA	43.2982	43.5254	44.8486	43.8907	0.683647	8.78849	4.78883	0.682971	4.75343	3.30916	74.2675	78.3057	75.6601	76.0778	1.67483
SbRB suppressed	K10859	ALKBH2	Brite Hierarchies; Protein families: genetic information processing; DNA repair and recombination proteins	DNA oxidative demethylase [EC:1.14.11.33]	45.7696	40.7743	45.1217	43.8885	2.21794	0.0362769	0	0	0.0120923	0.0171011	13.2968	11.9833	12.2221	12.5007	0.571301
Soil enriched	K07064	K07064	Not Included in Pathway or Brite; Poorly characterized; Function unknown	uncharacterized protein	47.8223	44.7387	38.9024	43.8212	3.69889	10.649	16.37	21.3237	16.1142	4.36171	96.9964	95.6579	104.293	98.9825	3.79483
SbRB suppressed	K04116	aliA	Metabolism; Xenobiotics biodegradation and metabolism; Benzoate degradation	cyclohexanecarboxylate-CoA ligase [EC:6.2.1.-]	41.6334	47.7898	41.9907	43.8046	2.82171	0	0	0	0	0	44.4657	43.6514	43.0753	43.7308	0.570406
SbRB suppressed	K01417	MEP	Brite Hierarchies; Protein families: metabolism; Peptidases	extracellular elastinolytic metalloproteinase [EC:3.4.24.-]	47.1776	40.4199	43.671	43.7562	2.75947	0	0.00738098	0	0.00246033	0.00347943	20.5502	20.4496	22.2686	21.0895	0.834808
SbRB enriched	K08168	tetB	Brite Hierarchies; Protein families: signaling and cellular processes; Transporters | Brite Hierarchies; Protein families: signaling and cellular processes; Antimicrobial resistance genes	MFS transporter, DHA2 family, metal-tetracycline-proton antiporter	46.8481	40.9017	43.4589	43.7362	2.43553	274.726	208.07	140.022	207.606	54.9938	17.6544	15.9708	17.2334	16.9529	0.715398
Balanced	K05296		Metabolism; Lipid metabolism; Steroid hormone biosynthesis | Metabolism; Xenobiotics biodegradation and metabolism; Steroid degradation	3(or 17)beta-hydroxysteroid dehydrogenase [EC:1.1.1.51]	45.0338	43.6814	42.434	43.7164	1.06165	59.2354	36.3466	15.5003	37.0274	17.8613	33.9582	38.954	34.6859	35.866	2.20362
SbRB suppressed	K00176	korD, oorD	Metabolism; Carbohydrate metabolism; Citrate cycle (TCA cycle) | Metabolism; Energy metabolism; Carbon fixation pathways in prokaryotes	2-oxoglutarate ferredoxin oxidoreductase subunit delta [EC:1.2.7.3]	39.8565	46.9078	44.1048	43.623	2.89877	0	0	0	0	0	15.1271	14.6217	13.6781	14.4757	0.600493
SbRB suppressed	K17362	ACOT13	Brite Hierarchies; Protein families: metabolism; Lipid biosynthesis proteins	acyl-coenzyme A thioesterase 13 [EC:3.1.2.-]	43.6475	43.4135	43.7729	43.6113	0.148923	0.151839	0.0875065	0	0.0797819	0.0622283	13.4271	12.6539	13.4186	13.1665	0.362487
Balanced	K19159	yefM	Brite Hierarchies; Protein families: signaling and cellular processes; Prokaryotic defense system	antitoxin YefM	48.4981	43.2616	38.707	43.4889	4.00045	152.773	127.531	117.431	132.578	14.8631	23.9901	25.0141	22.5923	23.8655	0.992615
Balanced	K15548	aaeA	Brite Hierarchies; Protein families: signaling and cellular processes; Transporters	p-hydroxybenzoic acid efflux pump subunit AaeA	41.9767	40.2626	48.1292	43.4562	3.37764	69.2314	141.552	213.102	141.295	58.7351	16.0391	20.3628	17.2148	17.8723	1.82533
RhizCom enriched	K05597	aspQ, ansB, ansA	Metabolism; Amino acid metabolism; Alanine, aspartate and glutamate metabolism | Metabolism; Amino acid metabolism; Arginine biosynthesis | Metabolism; Metabolism of other amino acids; D-Glutamine and D-glutamate metabolism | Environmental Information Processing; Signal transduction; Two-component system	glutamin-(asparagin-)ase [EC:3.5.1.38]	40.0902	45.888	44.3308	43.4363	2.44999	19.9115	10.463	2.01805	10.7975	7.30878	1.70106	4.8747	2.35399	2.97658	1.36838
SbRB enriched	K11890	impM	Cellular Processes; Cellular community - prokaryotes; Biofilm formation - Pseudomonas aeruginosa | Brite Hierarchies; Protein families: signaling and cellular processes; Secretion system	type VI secretion system protein ImpM	43.9363	42.6429	43.5385	43.3726	0.540938	103.78	131.669	182.664	139.371	32.6616	9.55627	16.1981	11.7998	12.5181	2.75866
SbRB suppressed	K19430	epsN	Not Included in Pathway or Brite; Unclassified: metabolism; Enzymes with EC numbers	pyridoxal phosphate-dependent aminotransferase EpsN [EC:2.6.1.-]	45.0594	43.7257	41.1899	43.325	1.60492	5.45178	3.27387	0.793248	3.17297	1.90317	16.1545	16.1492	15.5552	15.953	0.281268
RhizCom enriched	K06079	NA	Human Diseases; Drug resistance: Antimicrobial; Cationic antimicrobial peptide (CAMP) resistance	NA	47.5092	41.9554	40.4103	43.2916	3.04826	0	0	0	0	0	1.3378	2.27613	1.10298	1.57231	0.506831
Balanced	K13770	ysiA, fadR	Brite Hierarchies; Protein families: genetic information processing; Transcription factors	TetR/AcrR family transcriptional regulator, fatty acid metabolism regulator protein	44.7562	42.0631	42.9799	43.2664	1.11794	140.096	91.2718	57.7455	96.3712	33.8123	114.53	115.641	116.768	115.646	0.913723
SbRB enriched	K06447	astD	Metabolism; Amino acid metabolism; Arginine and proline metabolism	succinylglutamic semialdehyde dehydrogenase [EC:1.2.1.71]	43.452	43.9418	42.2016	43.1985	0.732696	54.1712	79.7729	98.1969	77.3804	18.0529	5.32324	7.87704	5.42358	6.20795	1.18093
Balanced	K15974	emrR, mprA	Brite Hierarchies; Protein families: genetic information processing; Transcription factors	MarR family transcriptional regulator, negative regulator of the multidrug operon emrRAB	46.6531	41.2325	41.5037	43.1298	2.49382	109.061	134.217	155.369	132.882	18.9288	30.3634	33.5482	31.7608	31.8908	1.30344
Soil enriched	K00174	korA, oorA, oforA	Metabolism; Carbohydrate metabolism; Glycolysis / Gluconeogenesis | Metabolism; Carbohydrate metabolism; Citrate cycle (TCA cycle) | Metabolism; Carbohydrate metabolism; Pyruvate metabolism | Metabolism; Carbohydrate metabolism; Butanoate metabolism | Metabolism; Energy metabolism; Carbon fixation pathways in prokaryotes	2-oxoglutarate/2-oxoacid ferredoxin oxidoreductase subunit alpha [EC:1.2.7.3 1.2.7.11]	41.645	40.2269	47.4723	43.1147	3.1352	0.402141	0.412819	0.479751	0.43157	0.0343469	337.034	327.587	326.028	330.216	4.86269
Balanced	K09795	NA	Not Included in Pathway or Brite; Poorly characterized; Function unknown	NA	44.4413	44.5935	40.2911	43.1086	1.99328	39.9658	20.646	5.25153	21.9544	14.2022	59.9555	54.387	55.7879	56.7101	2.36499
Balanced	K19158	NA	Brite Hierarchies; Protein families: signaling and cellular processes; Prokaryotic defense system	NA	47.3529	42.1536	39.788	43.0982	3.15973	144.79	91.5003	64.8771	100.389	33.2241	14.004	17.4287	12.4936	14.6421	2.06466
SbRB suppressed	K01974	RTCA, rtcA	Not Included in Pathway or Brite; Unclassified: metabolism; Enzymes with EC numbers	RNA 3'-terminal phosphate cyclase (ATP) [EC:6.5.1.4]	40.3212	45.1886	43.7429	43.0842	2.04099	0	0	0	0	0	27.053	25.6005	25.495	26.0495	0.710889
SbRB enriched	K13929	NA	Brite Hierarchies; Protein families: signaling and cellular processes; Transporters	NA	41.2125	42.013	45.8083	43.0112	2.00461	116.349	84.8813	53.4519	84.8939	25.6775	7.53497	13.7046	7.35006	9.52986	2.95292
Balanced	K02551	menD	Metabolism; Metabolism of cofactors and vitamins; Ubiquinone and other terpenoid-quinone biosynthesis	2-succinyl-5-enolpyruvyl-6-hydroxy-3-cyclohexene-1-carboxylate synthase [EC:2.2.1.9]	46.8208	42.1311	39.9531	42.9684	2.86555	55.5218	81.3159	105.196	80.678	20.2846	32.2589	35.3884	34.2116	33.9529	1.29065
RhizCom enriched	K20459	nukF, mcdF, sboF	Environmental Information Processing; Membrane transport; ABC transporters | Brite Hierarchies; Protein families: signaling and cellular processes; Transporters	lantibiotic transport system ATP-binding protein	45.6476	43.9349	39.2718	42.9514	2.69422	52.8425	27.1977	8.64388	29.5613	18.1212	5.16359	6.40226	5.00616	5.52401	0.62434
Balanced	K21607	pcpD	Metabolism; Xenobiotics biodegradation and metabolism; Chlorocyclohexane and chlorobenzene degradation	tetrachlorobenzoquinone reductase [EC:1.1.1.404]	43.6343	44.6535	40.5477	42.9452	1.7456	6.53846	11.9873	15.1084	11.2114	3.54141	18.6472	19.0944	19.9767	19.2394	0.552385
SbRB suppressed	K14250	oxyN, snoaM, dpsY, aknW, mtmY	Metabolism; Metabolism of terpenoids and polyketides; Biosynthesis of type II polyketide products | Metabolism; Metabolism of terpenoids and polyketides; Tetracycline biosynthesis	cyclase	40.5485	44.0044	44.2792	42.944	1.69764	0	0	0	0	0	47.5197	49.6849	47.8924	48.3656	0.945189
RhizCom enriched	K19429	epsM	Not Included in Pathway or Brite; Unclassified: metabolism; Enzymes with EC numbers	acetyltransferase EpsM [EC:2.3.1.-]	43.1439	42.5941	43.0633	42.9337	0.242422	0.397598	0.119551	0	0.172383	0.166562	4.46077	4.41533	4.58179	4.48596	0.0702541
Balanced	K07316	mod	Brite Hierarchies; Protein families: signaling and cellular processes; Prokaryotic defense system	adenine-specific DNA-methyltransferase [EC:2.1.1.72]	41.1137	44.5938	43.0725	42.9266	1.42448	23.1315	17.224	21.1425	20.4993	2.45422	47.5245	44.7138	45.4052	45.8812	1.19579
Soil suppressed	K20461	nukG, mcdG, sboG	Environmental Information Processing; Membrane transport; ABC transporters | Brite Hierarchies; Protein families: signaling and cellular processes; Transporters	lantibiotic transport system permease protein	45.3303	43.4547	39.896	42.8937	2.25374	52.2933	27.1173	9.5042	29.6383	17.5593	1.81288	3.16612	1.77962	2.25287	0.645907
Balanced	K03818	wcaF	Not Included in Pathway or Brite; Unclassified: metabolism; Enzymes with EC numbers	putative colanic acid biosynthesis acetyltransferase WcaF [EC:2.3.1.-]	42.0277	43.7253	42.8281	42.8603	0.693421	75.9426	64.7029	57.114	65.9198	7.73474	15.8568	16.7231	16.3325	16.3041	0.354247
Balanced	K00016	LDH, ldh	Metabolism; Carbohydrate metabolism; Glycolysis / Gluconeogenesis | Metabolism; Carbohydrate metabolism; Pyruvate metabolism | Metabolism; Carbohydrate metabolism; Propanoate metabolism | Metabolism; Amino acid metabolism; Cysteine and methionine metabolism | Organismal Systems; Endocrine system; Glucagon signaling pathway | Brite Hierarchies; Protein families: signaling and cellular processes; Exosome	L-lactate dehydrogenase [EC:1.1.1.27]	40.4532	43.3701	44.6539	42.8257	1.75761	173.887	121.84	81.2442	125.657	37.9173	70.9562	65.9671	68.9351	68.6195	2.04897
SbRB suppressed	K07221	NA	Brite Hierarchies; Protein families: signaling and cellular processes; Transporters	NA	42.5204	38.3403	47.6109	42.8238	3.79078	2.96289	3.35541	3.3599	3.22607	0.186104	58.6579	53.7678	57.4527	56.6261	2.08019
RhizCom enriched	K18118	aarC, cat1	Metabolism; Carbohydrate metabolism; Citrate cycle (TCA cycle) | Metabolism; Carbohydrate metabolism; Pyruvate metabolism | Metabolism; Carbohydrate metabolism; Butanoate metabolism	succinyl-CoA:acetate CoA-transferase [EC:2.8.3.18]	42.2874	45.2937	40.6558	42.7457	1.92095	9.62731	11.0649	13.4985	11.3969	1.59773	2.78307	3.97737	3.10956	3.29	0.50399
SbRB suppressed	K03921	NA	Metabolism; Lipid metabolism; Fatty acid biosynthesis | Metabolism; Lipid metabolism; Biosynthesis of unsaturated fatty acids | Brite Hierarchies; Protein families: metabolism; Lipid biosynthesis proteins	NA	46.1106	40.9609	40.9579	42.6765	2.42827	0.0112602	0.0259576	0	0.0124059	0.0106281	38.0729	40.7394	36.29	38.3674	1.82834
Balanced	K01026	pct	Metabolism; Carbohydrate metabolism; Pyruvate metabolism | Metabolism; Carbohydrate metabolism; Propanoate metabolism | Metabolism; Xenobiotics biodegradation and metabolism; Styrene degradation	propionate CoA-transferase [EC:2.8.3.1]	39.4242	46.0169	42.5143	42.6518	2.69323	18.9734	11.0492	1.99783	10.6735	6.93533	44.709	46.05	43.0068	44.5886	1.24529
RhizCom enriched	K17277	EPS8	Brite Hierarchies; Protein families: genetic information processing; Membrane trafficking | Brite Hierarchies; Protein families: signaling and cellular processes; Exosome	epidermal growth factor receptor kinase substrate 8	44.3851	40.7867	42.7083	42.6267	1.47018	0.0344927	0	0	0.0114976	0.01626	2.68806	3.30295	2.8551	2.9487	0.259608
RhizCom enriched	K04516	AROA1, aroA	Metabolism; Amino acid metabolism; Phenylalanine, tyrosine and tryptophan biosynthesis	chorismate mutase [EC:5.4.99.5]	46.6292	40.2241	40.9126	42.5886	2.8709	0.0300171	0.0230656	0	0.0176942	0.0128295	4.96599	6.72018	4.57984	5.422	0.931388
SbRB suppressed	K09007	folE2	Metabolism; Metabolism of cofactors and vitamins; Folate biosynthesis	GTP cyclohydrolase IB [EC:3.5.4.16]	40.8095	41.2227	45.6648	42.5657	2.19789	2.95335	10.7428	9.09322	7.59645	3.35152	63.3839	71.3003	65.2759	66.6534	3.37543
RhizCom enriched	K14063	feaR	Brite Hierarchies; Protein families: genetic information processing; Transcription factors	AraC family transcriptional regulator, positive regulator of tynA and feaB	39.8698	42.83	44.9883	42.5627	2.09817	23.0186	11.1878	0	11.4021	9.39852	3.41788	3.65119	3.27222	3.4471	0.156089
SbRB suppressed	K17382	LACTB	Brite Hierarchies; Protein families: metabolism; Peptidases	serine beta-lactamase-like protein LACTB, mitochondrial	43.6418	42.049	41.9175	42.5361	0.783679	1.09811	3.10889	6.17427	3.46042	2.08719	37.0383	38.7126	37.9982	37.9164	0.685986
Soil suppressed	K09892	NA	Brite Hierarchies; Protein families: genetic information processing; Chromosome and associated proteins	NA	43.2893	44.7488	39.2869	42.4417	2.30895	40.0559	91.3446	149.165	93.5218	44.5701	4.52693	6.05265	5.28325	5.28761	0.62288
Balanced	K02451	NA	Brite Hierarchies; Protein families: signaling and cellular processes; Secretion system	NA	39.0259	41.8824	46.4003	42.4362	3.03597	29.9862	13.4672	0	14.4845	12.2629	5.9982	6.10101	5.22533	5.77485	0.390826
Balanced	K22044	ybiO	Brite Hierarchies; Protein families: signaling and cellular processes; Transporters	moderate conductance mechanosensitive channel	41.5277	43.0458	42.5	42.3578	0.627843	223.259	177.652	178.839	193.25	21.2249	58.741	65.1212	62.2596	62.0406	2.60929
Balanced	K01531		K01531 (path not available)		41.8344	40.5351	44.6567	42.3421	1.7205	31.8397	72.2299	106.599	70.2229	30.5534	160.42	152.148	155.37	155.98	3.40447
Soil suppressed	K02024	lamB	Brite Hierarchies; Protein families: signaling and cellular processes; Transporters	maltoporin	42.5601	43.4605	40.9172	42.3126	1.05293	44.9607	104.639	170.793	106.798	51.3936	4.62674	6.95143	5.35284	5.64367	0.971074
RhizCom enriched	K05372	ybtA	Brite Hierarchies; Protein families: genetic information processing; Transcription factors	AraC family transcriptional regulator	45.8214	42.4724	38.6033	42.299	2.94933	0.784899	3.52563	6.38622	3.56558	2.2869	1.41068	2.58094	1.21387	1.73516	0.603428
SbRB suppressed	K01501		Metabolism; Energy metabolism; Nitrogen metabolism | Metabolism; Amino acid metabolism; Tryptophan metabolism | Metabolism; Metabolism of other amino acids; Cyanoamino acid metabolism | Metabolism; Xenobiotics biodegradation and metabolism; Aminobenzoate degradation | Metabolism; Xenobiotics biodegradation and metabolism; Styrene degradation	nitrilase [EC:3.5.5.1]	36.846	43.4044	46.2917	42.1807	3.95208	1.96465	7.36338	12.9575	7.42851	4.48804	65.5288	64.5744	66.9151	65.6727	0.960993
Soil enriched	K21739	rclA	Not Included in Pathway or Brite; Unclassified: metabolism; Energy metabolism	probable pyridine nucleotide-disulfide oxidoreductase	40.8682	42.5788	43.0329	42.16	0.932043	19.6286	9.39873	0.705831	9.91104	7.73366	89.2654	81.6517	86.3505	85.7559	3.13663
SbRB suppressed	K05818	mhpR	Brite Hierarchies; Protein families: genetic information processing; Transcription factors	IclR family transcriptional regulator, mhp operon transcriptional activator	41.8097	41.6518	42.9169	42.1261	0.562862	0	0	0	0	0	8.02452	8.99181	8.33233	8.44955	0.403499
SbRB enriched	K05346	deoR	Brite Hierarchies; Protein families: genetic information processing; Transcription factors	deoxyribonucleoside regulator	40.9067	44.1206	41.1935	42.0736	1.45218	210.673	247.899	278.193	245.589	27.6135	8.47639	11.0984	10.4442	10.0063	1.11429
Balanced	K21136	triA	Brite Hierarchies; Protein families: signaling and cellular processes; Transporters	membrane fusion protein, multidrug efflux system	41.4949	43.4563	41.1949	42.0487	1.00281	30.0201	75.6869	119.522	75.0762	36.5414	44.8581	42.5325	43.6469	43.6792	0.949691
RhizCom enriched	K01213		Metabolism; Carbohydrate metabolism; Pentose and glucuronate interconversions	galacturan 1,4-alpha-galacturonidase [EC:3.2.1.67]	44.1757	39.8087	42.1522	42.0455	1.7844	9.67851	15.3945	27.0466	17.3732	7.22725	11.7805	13.1963	11.2119	12.0629	0.834372
Balanced	K03928	yvaK	Not Included in Pathway or Brite; Unclassified: metabolism; Enzymes with EC numbers	carboxylesterase [EC:3.1.1.1]	40.5539	41.6509	43.815	42.0066	1.35489	120.078	88.3859	56.1688	88.2108	26.0909	34.5984	37.045	35.7766	35.8067	0.999015
Balanced	K07639	rstB	Environmental Information Processing; Signal transduction; Two-component system | Brite Hierarchies; Protein families: metabolism; Protein kinases | Brite Hierarchies; Protein families: signaling and cellular processes; Two-component system	two-component system, OmpR family, sensor histidine kinase RstB [EC:2.7.13.3]	39.1945	43.3138	43.4386	41.9823	1.97192	27.3656	59.043	81.3997	55.9361	22.1684	8.15263	10.8569	9.08439	9.36462	1.12164
Balanced	K00675	nhoA	Not Included in Pathway or Brite; Unclassified: metabolism; Enzymes with EC numbers	N-hydroxyarylamine O-acetyltransferase [EC:2.3.1.118]	42.6011	39.5396	43.739	41.9599	1.77331	84.1062	90.2394	92.7904	89.0454	3.64446	28.57	32.7577	31.7396	31.0225	1.78324
Soil enriched	K02292	crtO	Metabolism; Metabolism of terpenoids and polyketides; Carotenoid biosynthesis	beta-carotene ketolase (CrtO type)	44.5595	41.0825	40.237	41.9597	1.87051	9.72412	6.85123	6.76576	7.78037	1.37488	203.498	204.937	203.359	203.932	0.713426
Balanced	K19641	hupR, hoxA	Environmental Information Processing; Signal transduction; Two-component system | Brite Hierarchies; Protein families: signaling and cellular processes; Two-component system	two-component system, NtrC family, response regulator HupR/HoxA	39.1815	42.5067	44.0753	41.9212	2.04036	47.7244	33.383	14.6926	31.9333	13.5241	29.014	28.5723	29.3877	28.9913	0.333248
SbRB suppressed	K01136	IDS	Metabolism; Glycan biosynthesis and metabolism; Glycosaminoglycan degradation | Cellular Processes; Transport and catabolism; Lysosome	iduronate 2-sulfatase [EC:3.1.6.13]	42.4163	40.2763	43.0396	41.9107	1.18338	0	0	0	0	0	29.9061	31.5905	28.3953	29.964	1.30509
SbRB suppressed	K13795	NA	Not Included in Pathway or Brite; Unclassified: metabolism; Energy metabolism	NA	39.0361	42.1091	44.0399	41.7284	2.06048	0.166737	0.083217	0	0.0833179	0.06807	14.9582	17.8604	15.9436	16.2541	1.20501
Balanced	K05995	pepE	Brite Hierarchies; Protein families: metabolism; Peptidases	dipeptidase E [EC:3.4.13.21]	43.1541	39.7492	42.1171	41.6735	1.42501	81.8939	64.8426	52.9967	66.5777	11.8608	92.9313	98.4272	96.4116	95.9234	2.27008
Balanced	K11940	NA	Brite Hierarchies; Protein families: genetic information processing; Chromosome and associated proteins	NA	43.7989	41.2024	40.0044	41.6686	1.58378	60.8579	78.7007	98.3885	79.3157	15.328	31.1915	32.5574	30.9405	31.5631	0.710475
Balanced	K15789	TDH	Metabolism; Amino acid metabolism; Glycine, serine and threonine metabolism	threonine 3-dehydrogenase [EC:1.1.1.103]	40.7725	41.7314	42.4926	41.6655	0.703798	24.976	10.6431	0	11.873	10.2334	24.821	28.6943	27.3787	26.9647	1.60813
Balanced	K04095	fic	Brite Hierarchies; Protein families: genetic information processing; Chromosome and associated proteins	cell filamentation protein	42.8005	42.4972	39.5218	41.6065	1.47932	52.6226	115.44	176.438	114.834	50.5493	16.7824	16.2037	16.6127	16.5329	0.242866
Balanced	K11105	cvrA, nhaP2	Brite Hierarchies; Protein families: signaling and cellular processes; Transporters	cell volume regulation protein A	38.8298	40.5916	45.1843	41.5352	2.67863	124.241	117.702	121.581	121.175	2.68465	100.794	103.478	104.696	102.989	1.63
Balanced	K08319	ltnD	Not Included in Pathway or Brite; Unclassified: metabolism; Enzymes with EC numbers	L-threonate 2-dehydrogenase [EC:1.1.1.411]	39.5573	41.2094	43.8027	41.5231	1.74732	71.9588	94.3588	101.688	89.3352	12.6461	79.4183	82.1021	80.492	80.6708	1.10293
Balanced	K06937	K06937	Not Included in Pathway or Brite; Unclassified: metabolism; Enzymes with EC numbers	7,8-dihydro-6-hydroxymethylpterin dimethyltransferase [EC:2.1.1.-]	40.3165	40.8079	43.3802	41.5015	1.3435	117.35	58.6146	34.956	70.3069	34.6385	111.811	111.414	110.77	111.331	0.428878
RhizCom enriched	K19618	fitG	Environmental Information Processing; Signal transduction; Two-component system | Brite Hierarchies; Protein families: genetic information processing; Transcription factors	LysR family transcriptional regulator, activator of insecticidal toxin	37.3602	42.473	44.6615	41.4982	3.05943	2.85862	7.61742	11.4667	7.31426	3.52078	0.85395	2.72389	1.06387	1.54724	0.836422
Balanced	K17724	IRG1	Metabolism; Carbohydrate metabolism; C5-Branched dibasic acid metabolism	aconitate decarboxylase [EC:4.1.1.6]	40.1922	37.3636	46.9173	41.491	4.00697	58.5783	42.1089	25.02	41.9024	13.7009	113.058	113.782	114.488	113.776	0.583925
Balanced	K13573	pafC	Brite Hierarchies; Protein families: genetic information processing; Proteasome	proteasome accessory factor C	41.2844	41.329	41.8296	41.481	0.247185	81.6168	117.111	146.201	114.976	26.4096	90.7886	97.6941	95.2233	94.5687	2.85692
Balanced	K02351	K02351	Not Included in Pathway or Brite; Poorly characterized; General function prediction only	putative membrane protein	44.1441	39.9048	40.3511	41.4666	1.90198	248.964	297.727	347.072	297.921	40.0526	89.0497	88.4111	94.1956	90.5522	2.58948
RhizCom enriched	K10814	hcnA	Metabolism; Metabolism of other amino acids; Cyanoamino acid metabolism | Brite Hierarchies; Protein families: signaling and cellular processes; Bacterial toxins	hydrogen cyanide synthase HcnA [EC:1.4.99.5]	38.1143	42.3451	43.9157	41.4583	2.45001	1.22737	0.54091	0.107852	0.625376	0.460926	1.87184	2.97157	2.15688	2.33343	0.465995
Soil suppressed	K07337	NA	Not Included in Pathway or Brite; Unclassified: signaling and cellular processes; Cell motility	NA	40.0568	42.3191	41.9869	41.4542	0.997428	25.2104	58.4468	94.5051	59.3875	28.2973	4.63455	5.17984	4.23259	4.68233	0.388186
Soil enriched	K18299	mexF	Brite Hierarchies; Protein families: signaling and cellular processes; Transporters | Brite Hierarchies; Protein families: signaling and cellular processes; Antimicrobial resistance genes	multidrug efflux pump	40.6393	36.566	47.0228	41.4094	4.30355	1.995	7.06352	11.0528	6.70376	3.70655	380.007	337.762	357.914	358.561	17.2525
SbRB suppressed	K00496	alkB1_2, alkM	Metabolism; Lipid metabolism; Fatty acid degradation | Metabolism; Xenobiotics biodegradation and metabolism; Caprolactam degradation	alkane 1-monooxygenase [EC:1.14.15.3]	37.6275	39.2161	47.3502	41.3979	4.25855	0	0	0	0	0	17.0205	17.1291	16.3173	16.8223	0.359827
RhizCom enriched	K13043	NA	Not Included in Pathway or Brite; Unclassified: metabolism; Enzymes with EC numbers	NA	44.0277	41.241	38.8753	41.3813	2.10577	0.045458	0.0523959	0	0.032618	0.0232376	1.93327	3.04822	1.74634	2.24261	0.574743
Balanced	K09793	NA	Not Included in Pathway or Brite; Poorly characterized; Function unknown	NA	42.8274	38.6385	42.6216	41.3625	1.92798	74.3455	55.0878	42.9163	57.4499	12.9392	15.3223	15.2721	15.8439	15.4794	0.258519
SbRB suppressed	K19191	mabO	Metabolism; Metabolism of cofactors and vitamins; Nicotinate and nicotinamide metabolism	4-methylaminobutanoate oxidase (formaldehyde-forming) [EC:1.5.3.19]	39.3161	43.9614	40.7052	41.3276	1.94682	6.11131	3.18505	0.57877	3.29171	2.25991	105.762	111.398	102.269	106.476	3.76089
SbRB enriched	K02424	fliY, tcyA	Environmental Information Processing; Membrane transport; ABC transporters | Brite Hierarchies; Protein families: signaling and cellular processes; Transporters | Brite Hierarchies; Protein families: signaling and cellular processes; Bacterial motility proteins	L-cystine transport system substrate-binding protein	39.4143	40.559	43.9553	41.3095	1.92834	217.543	184.356	166.852	189.584	21.022	6.4305	11.2147	6.89186	8.17901	2.15478
Soil suppressed	K15746	NA	Metabolism; Metabolism of terpenoids and polyketides; Carotenoid biosynthesis	NA	45.4622	40.3298	38.1242	41.3054	3.07413	67.4053	86.7312	104.15	86.0954	15.0075	1.59047	3.34068	1.93263	2.28793	0.757401
Soil enriched	K03392	ACMSD	Metabolism; Amino acid metabolism; Tryptophan metabolism	aminocarboxymuconate-semialdehyde decarboxylase [EC:4.1.1.45]	41.7897	38.7525	43.3515	41.2979	1.90946	3.8398	6.22488	11.8327	7.29912	3.35032	442.273	428.915	441.768	437.652	6.18143
SbRB suppressed	K09740	NA	Not Included in Pathway or Brite; Poorly characterized; Function unknown	NA	38.4203	43.3307	42.1273	41.2928	2.0897	0	0	0	0	0	8.66142	10.9165	9.35892	9.64562	0.942695
RhizCom enriched	K02639	petF	Metabolism; Energy metabolism; Photosynthesis | Brite Hierarchies; Protein families: metabolism; Photosynthesis proteins	ferredoxin	39.6843	41.7536	42.353	41.2636	1.14326	8.79414	3.16224	0	3.98546	3.63708	3.9881	5.87806	4.55683	4.80766	0.791697
Balanced	K16150	K16150	Metabolism; Carbohydrate metabolism; Starch and sucrose metabolism | Brite Hierarchies; Protein families: metabolism; Glycosyltransferases	glycogen synthase [EC:2.4.1.11]	40.5309	38.7415	44.4548	41.2424	2.38607	95.1673	55.8594	17.5907	56.2058	31.6715	132.48	134.078	136.978	134.512	1.86195
Balanced	K16557	exoA	Brite Hierarchies; Protein families: metabolism; Glycosyltransferases	succinoglycan biosynthesis protein ExoA [EC:2.4.-.-]	40.1933	44.4571	38.9724	41.2076	2.35116	86.4801	70.6152	53.3124	70.1359	13.5449	22.1667	21.836	22.3845	22.1291	0.225492
Balanced	K18446	ygiF	Not Included in Pathway or Brite; Unclassified: metabolism; Enzymes with EC numbers	triphosphatase [EC:3.6.1.25]	38.0067	42.662	42.8692	41.1793	2.24499	34.7223	68.4998	99.7812	67.6678	26.5667	11.3998	10.6567	10.4179	10.8248	0.418111
Balanced	K13487	wspA	Environmental Information Processing; Signal transduction; Two-component system | Cellular Processes; Cellular community - prokaryotes; Biofilm formation - Pseudomonas aeruginosa	methyl-accepting chemotaxis protein WspA	40.8566	39.9291	42.6225	41.1361	1.11719	7.62397	10.0644	10.1735	9.28727	1.17698	8.81895	13.6287	8.41251	10.2867	2.36897
Soil suppressed	K06970	NA	Brite Hierarchies; Protein families: genetic information processing; Ribosome biogenesis	NA	42.2994	39.6661	41.3912	41.1189	1.09215	30.1488	57.6323	87.0556	58.2789	23.2366	2.47251	4.04403	2.38475	2.9671	0.76235
SbRB suppressed	K07276	NA	Not Included in Pathway or Brite; Poorly characterized; Function unknown	NA	42.5436	39.7623	41.0126	41.1061	1.1374	0.462126	1.05072	2.54032	1.35105	0.874595	7.87998	6.35094	6.43218	6.8877	0.702433
Soil suppressed	K10006	NA	Environmental Information Processing; Membrane transport; ABC transporters | Brite Hierarchies; Protein families: signaling and cellular processes; Transporters	NA	39.5622	43.4465	39.9604	40.9897	1.74481	30.4754	54.9615	83.0145	56.1505	21.4655	1.69075	2.52069	1.65586	1.95577	0.399714
Soil suppressed	K18353	NA	Environmental Information Processing; Signal transduction; Two-component system | Human Diseases; Drug resistance: Antimicrobial; Vancomycin resistance | Brite Hierarchies; Protein families: signaling and cellular processes; Antimicrobial resistance genes	NA	38.327	42.4118	42.0893	40.9427	1.85425	21.3368	48.8244	78.3246	49.4953	23.27	2.13782	1.44587	1.72587	1.76986	0.284197
Balanced	K17662	NA	Brite Hierarchies; Protein families: genetic information processing; Mitochondrial biogenesis	NA	43.4396	41.1826	38.1155	40.9126	2.18194	46.7407	24.1459	5.88826	25.5916	16.7092	27.7231	26.9772	26.3455	27.0153	0.563043
Balanced	K00167	BCKDHB, bkdA2	Metabolism; Carbohydrate metabolism; Propanoate metabolism | Metabolism; Amino acid metabolism; Valine, leucine and isoleucine degradation	2-oxoisovalerate dehydrogenase E1 component beta subunit [EC:1.2.4.4]	41.2142	40.8258	40.5157	40.8519	0.285768	91.3659	59.1708	24.1026	58.2131	27.4685	151.139	155.019	150.81	152.323	1.91161
Balanced	K01115	PLD1_2	Metabolism; Lipid metabolism; Glycerophospholipid metabolism | Metabolism; Lipid metabolism; Ether lipid metabolism | Environmental Information Processing; Signal transduction; Ras signaling pathway | Environmental Information Processing; Signal transduction; Phospholipase D signaling pathway | Environmental Information Processing; Signal transduction; Sphingolipid signaling pathway | Environmental Information Processing; Signal transduction; cAMP signaling pathway | Cellular Processes; Transport and catabolism; Endocytosis | Organismal Systems; Immune system; Fc gamma R-mediated phagocytosis | Organismal Systems; Endocrine system; GnRH signaling pathway | Organismal Systems; Endocrine system; Parathyroid hormone synthesis, secretion and action | Organismal Systems; Nervous system; Glutamatergic synapse | Human Diseases; Cancers: Overview; Choline metabolism in cancer | Brite Hierarchies; Protein families: genetic information processing; Membrane trafficking	phospholipase D1/2 [EC:3.1.4.4]	41.5885	39.872	41.0594	40.8399	0.717742	117.376	64.8268	22.5101	68.2375	38.8037	43.596	48.4378	45.3519	45.7952	2.00133
SbRB suppressed	K04561	NA	Metabolism; Energy metabolism; Nitrogen metabolism	NA	37.4564	41.6908	43.3646	40.8373	2.48637	0	0	0	0	0	66.2566	70.2324	69.0325	68.5072	1.66505
SbRB suppressed	K20608	tet	Brite Hierarchies; Protein families: metabolism; Peptidases	tetrahedral aminopeptidase [EC:3.4.11.-]	43.2352	41.762	37.4004	40.7992	2.47745	0.0352354	0	0	0.0117451	0.0166101	48.9852	46.3623	48.3545	47.9007	1.11785
Balanced	K08217	mef	Brite Hierarchies; Protein families: signaling and cellular processes; Transporters | Brite Hierarchies; Protein families: signaling and cellular processes; Antimicrobial resistance genes	MFS transporter, DHA3 family, macrolide efflux protein	39.3059	41.0232	42.0554	40.7949	1.13403	57.5468	94.4626	119.469	90.4927	25.4349	83.388	82.5933	84.8551	83.6121	0.936884
Soil enriched	K00175	korB, oorB, oforB	Metabolism; Carbohydrate metabolism; Glycolysis / Gluconeogenesis | Metabolism; Carbohydrate metabolism; Citrate cycle (TCA cycle) | Metabolism; Carbohydrate metabolism; Pyruvate metabolism | Metabolism; Carbohydrate metabolism; Butanoate metabolism | Metabolism; Energy metabolism; Carbon fixation pathways in prokaryotes	2-oxoglutarate/2-oxoacid ferredoxin oxidoreductase subunit beta [EC:1.2.7.3 1.2.7.11]	38.2174	38.2382	45.8426	40.7661	3.58966	0.36821	0.425875	0.676718	0.490268	0.133926	286.888	276.134	275.182	279.401	5.30825
Balanced	K02847	waaL, rfaL	Metabolism; Glycan biosynthesis and metabolism; Lipopolysaccharide biosynthesis | Brite Hierarchies; Protein families: metabolism; Lipopolysaccharide biosynthesis proteins | Brite Hierarchies; Protein families: signaling and cellular processes; Transporters	O-antigen ligase [EC:2.4.1.-]	40.3805	41.8739	39.9711	40.7418	0.81775	46.339	56.5306	78.4732	60.4476	13.4079	8.76971	10.3236	7.93261	9.00862	0.990611
Balanced	K01200	pulA	Metabolism; Carbohydrate metabolism; Starch and sucrose metabolism	pullulanase [EC:3.2.1.41]	38.7408	40.6741	42.7456	40.7201	1.63529	102.886	70.8488	43.6181	72.4508	24.2224	14.6163	19.3843	14.6955	16.232	2.2292
Balanced	K19333	kdgR	Brite Hierarchies; Protein families: genetic information processing; Transcription factors	IclR family transcriptional regulator, KDG regulon repressor	39.6927	40.2991	42.0143	40.6687	0.983156	100.923	110.49	132.015	114.476	13.0025	20.1751	20.8258	20.8539	20.6182	0.313585
SbRB suppressed	K10253	NA	Not Included in Pathway or Brite; Unclassified: metabolism; Enzymes with EC numbers	NA	37.9331	41.4255	42.5876	40.6487	1.97796	0	0	0	0	0	25.7274	29.5246	25.6699	26.974	1.8037
Soil enriched	K03867	BGLUT	Brite Hierarchies; Protein families: metabolism; Glycosyltransferases	UDP-glucose:tetrahydrobiopterin glucosyltransferase [EC:2.4.1.-]	43.1938	38.9385	39.6644	40.5989	1.85868	50.5459	32.6616	12.8344	32.014	15.4025	173.586	164.153	172.089	169.943	4.13942
Balanced	K15095		Metabolism; Metabolism of terpenoids and polyketides; Monoterpenoid biosynthesis	(+)-neomenthol dehydrogenase [EC:1.1.1.208]	43.8535	40.5376	37.3956	40.5956	2.63675	170.073	124.372	68.5771	121.008	41.5039	28.751	28.5907	27.186	28.1759	0.702998
Balanced	K07686	uhpA	Environmental Information Processing; Signal transduction; Two-component system | Brite Hierarchies; Protein families: signaling and cellular processes; Two-component system	two-component system, NarL family, uhpT operon response regulator UhpA	35.6894	39.4479	46.5188	40.552	4.4895	86.3026	91.652	88.7463	88.9003	2.1866	16.6881	25.2609	20.1617	20.7036	3.52076
Soil suppressed	K10189	lacF, araP	Environmental Information Processing; Membrane transport; ABC transporters | Brite Hierarchies; Protein families: signaling and cellular processes; Transporters	lactose/L-arabinose transport system permease protein	39.9402	41.4353	40.0823	40.4859	0.673785	78.793	49.9547	20.5387	49.7621	23.7826	1.15682	1.34539	1.19996	1.23406	0.0806707
SbRB enriched	K13931	NA	Brite Hierarchies; Protein families: signaling and cellular processes; Transporters	NA	37.8189	39.3495	44.2341	40.4675	2.73573	146.245	101.899	70.5828	106.243	31.0414	5.48649	10.7058	5.13947	7.1106	2.54617
Soil enriched	K12710	novU	Metabolism; Metabolism of terpenoids and polyketides; Polyketide sugar unit biosynthesis	C-methyltransferase [EC:2.1.1.-]	37.9748	41.9496	41.4257	40.45	1.76325	14.3135	7.82064	1.35814	7.83076	5.28902	44.8269	46.5035	45.8525	45.7276	0.690176
Balanced	K07085	NA	Not Included in Pathway or Brite; Unclassified: signaling and cellular processes; Transport	NA	41.2857	39.1313	40.7774	40.3981	0.919521	45.9244	69.4738	67.2059	60.868	10.6072	99.8099	103.306	95.6241	99.58	3.14038
Balanced	K21345	rfaE2	Metabolism; Glycan biosynthesis and metabolism; Lipopolysaccharide biosynthesis	D-glycero-beta-D-manno-heptose 1-phosphate adenylyltransferase [EC:2.7.7.70]	37.4292	40.5997	43.1489	40.3926	2.33964	53.595	38.8372	25.9565	39.4629	11.292	16.7238	19.5375	16.2407	17.5007	1.45372
Balanced	K13592	NA	Cellular Processes; Cell growth and death; Cell cycle - Caulobacter	NA	42.6327	41.2297	37.2719	40.3781	2.26986	44.671	23.6157	5.51279	24.5998	16.0014	27.8745	25.9345	25.6007	26.4699	1.00249
Soil suppressed	K18093	oprD	Environmental Information Processing; Signal transduction; Two-component system | Human Diseases; Drug resistance: Antimicrobial; beta-Lactam resistance | Brite Hierarchies; Protein families: signaling and cellular processes; Transporters | Brite Hierarchies; Protein families: signaling and cellular processes; Antimicrobial resistance genes	imipenem/basic amino acid-specific outer membrane pore [EC:3.4.21.-]	32.5049	38.5735	49.7955	40.2913	7.1626	7.64773	29.8706	49.6213	29.0465	17.1455	0.372284	1.00144	1.05787	0.81053	0.310742
Balanced	K07136	NA	Not Included in Pathway or Brite; Poorly characterized; Function unknown	NA	41.6036	38.5179	40.5136	40.2117	1.2777	29.1683	70.7826	106.788	68.9131	31.7158	13.9329	15.6722	14.7478	14.7843	0.710523
Balanced	K09709	meh	Metabolism; Energy metabolism; Carbon fixation pathways in prokaryotes	3-methylfumaryl-CoA hydratase [EC:4.2.1.153]	41.527	36.6871	42.3158	40.1766	2.48841	20.3119	13.0783	6.08997	13.1601	5.80638	26.8344	31.6929	27.6943	28.7406	2.11692
Balanced	K01601	rbcL	Metabolism; Carbohydrate metabolism; Glyoxylate and dicarboxylate metabolism | Metabolism; Energy metabolism; Carbon fixation in photosynthetic organisms	ribulose-bisphosphate carboxylase large chain [EC:4.1.1.39]	39.4831	42.0029	39.0026	40.1629	1.31582	4.24016	2.13801	0	2.12606	1.73106	41.5554	44.2366	41.834	42.542	1.20367
Balanced	K15468	pksS	Brite Hierarchies; Protein families: metabolism; Polyketide biosynthesis proteins	cytochrome P450 PksS	38.795	39.3719	42.2082	40.125	1.49173	85.7631	50.79	25.5184	54.0239	24.7009	154.44	154.502	153.508	154.15	0.454533
Balanced	K12282	mshL	Brite Hierarchies; Protein families: signaling and cellular processes; Secretion system	MSHA biogenesis protein MshL	37.9126	39.9352	42.512	40.1199	1.88223	29.7229	15.4557	0	15.0595	12.1376	6.3368	8.1247	7.49371	7.3184	0.740361
SbRB suppressed	K12741	HNRNPA1_3	Genetic Information Processing; Transcription; Spliceosome | Brite Hierarchies; Protein families: genetic information processing; Messenger RNA biogenesis | Brite Hierarchies; Protein families: genetic information processing; Spliceosome	heterogeneous nuclear ribonucleoprotein A1/A3	39.1186	40.4281	40.79	40.1122	0.717985	0.0743859	0.135449	0.0636626	0.0911658	0.0316174	59.0452	53.2687	53.0693	55.1278	2.77124
RhizCom suppressed	K06994	K06994	Not Included in Pathway or Brite; Poorly characterized; General function prediction only	putative drug exporter of the RND superfamily	43.7001	40.9094	35.682	40.0972	3.32336	223.39	309.076	395.741	309.402	70.3625	548.573	580.544	590.514	573.21	17.8906
Balanced	K00156	poxB	Metabolism; Carbohydrate metabolism; Pyruvate metabolism	pyruvate dehydrogenase (quinone) [EC:1.2.5.1]	40.3598	40.4993	39.3825	40.0806	0.496867	203.731	265.116	323.593	264.147	48.9382	89.5434	88.1101	91.2635	89.639	1.28914
Balanced	K09699	DBT, bkdB	Metabolism; Carbohydrate metabolism; Propanoate metabolism | Metabolism; Amino acid metabolism; Valine, leucine and isoleucine degradation	2-oxoisovalerate dehydrogenase E2 component (dihydrolipoyl transacylase) [EC:2.3.1.168]	40.7882	39.7736	39.4757	40.0125	0.561811	92.8434	61.7749	23.9402	59.5195	28.1748	48.2851	49.8675	46.1961	48.1162	1.50359
RhizCom enriched	K21829	NA	Brite Hierarchies; Protein families: genetic information processing; Transcription factors	NA	38.6988	41.6811	39.5799	39.9866	1.25102	0	0	0	0	0	1.28672	1.73416	1.30931	1.4434	0.20581
Soil suppressed	K20542	bcsZ	Not Included in Pathway or Brite; Unclassified: metabolism; Enzymes with EC numbers	endoglucanase [EC:3.2.1.4]	37.8652	40.5396	41.516	39.9736	1.54324	74.0918	95.9793	121.567	97.2128	19.4013	3.48306	3.6287	4.16867	3.76014	0.294928
Balanced	K09816	znuB	Environmental Information Processing; Membrane transport; ABC transporters | Brite Hierarchies; Protein families: signaling and cellular processes; Transporters	zinc transport system permease protein	36.6661	40.1039	43.1011	39.957	2.62915	177.23	179.752	200.392	185.791	10.3751	43.8823	40.5267	43.1018	42.5036	1.43374
RhizCom enriched	K19746	dauA	Metabolism; Metabolism of other amino acids; D-Arginine and D-ornithine metabolism	D-arginine dehydrogenase [EC:1.4.99.6]	37.0079	39.5627	43.2555	39.942	2.56462	10.5292	5.73166	1.25113	5.83733	3.78849	7.50065	12.1684	8.11988	9.26296	2.06992
Soil suppressed	K10190	NA	Environmental Information Processing; Membrane transport; ABC transporters | Brite Hierarchies; Protein families: signaling and cellular processes; Transporters	NA	39.2153	41.7714	38.7898	39.9255	1.31676	62.2627	38.7541	18.7096	39.9088	17.7992	0.434653	0.571413	0.351495	0.45252	0.0906656
SbRB suppressed	K07518	NA	Metabolism; Carbohydrate metabolism; Butanoate metabolism	NA	38.0587	42.1645	39.4854	39.9029	1.70196	0	0	0	0	0	6.0407	7.55442	5.68157	6.42556	0.811576
SbRB enriched	K05594	NA	Not Included in Pathway or Brite; Poorly characterized; General function prediction only	NA	38.3227	40.2255	41.1109	39.8864	1.16326	142.143	214.205	301.075	219.141	64.9776	10.3278	11.4359	10.0433	10.6023	0.600736
RhizCom enriched	K12998	rgpE	Brite Hierarchies; Protein families: metabolism; Glycosyltransferases | Brite Hierarchies; Protein families: metabolism; Lipopolysaccharide biosynthesis proteins	glucosyltransferase [EC:2.4.1.-]	42.8614	38.9877	37.7843	39.8778	2.16614	1.53421	6.50213	9.97708	6.00447	3.4647	3.05903	3.42144	2.67254	3.051	0.305789
SbRB suppressed	K06857	tupC, vupC	Environmental Information Processing; Membrane transport; ABC transporters | Brite Hierarchies; Protein families: signaling and cellular processes; Transporters	tungstate transport system ATP-binding protein [EC:7.3.2.6]	37.2585	41.255	41.0641	39.8592	1.8406	12.9045	5.86453	1.49227	6.75376	4.70125	38.0932	37.4651	38.3952	37.9845	0.387426
Balanced	K02439	glpE	Metabolism; Energy metabolism; Sulfur metabolism	thiosulfate sulfurtransferase [EC:2.8.1.1]	37.7629	39.2895	42.3755	39.8093	1.91863	34.8564	109.865	188.997	111.239	62.935	15.6143	16.5434	15.4691	15.8756	0.475924
Balanced	K20325	fhrR	Cellular Processes; Cellular community - prokaryotes; Quorum sensing | Brite Hierarchies; Protein families: genetic information processing; Transcription factors	TetR/AcrR family transcriptional regulator, Clp-modulated transcription factor	41.1727	39.6517	38.3214	39.7153	1.16494	288.398	288.489	263.726	280.205	11.6522	56.1109	61.4726	59.589	59.0575	2.22093
SbRB suppressed	K14578	nahAb, nagAb, ndoA, nbzAb, dntAb	Metabolism; Xenobiotics biodegradation and metabolism; Aminobenzoate degradation | Metabolism; Xenobiotics biodegradation and metabolism; Nitrotoluene degradation | Metabolism; Xenobiotics biodegradation and metabolism; Ethylbenzene degradation | Metabolism; Xenobiotics biodegradation and metabolism; Naphthalene degradation | Metabolism; Xenobiotics biodegradation and metabolism; Polycyclic aromatic hydrocarbon degradation	naphthalene 1,2-dioxygenase ferredoxin component	39.5787	41.9704	37.5761	39.7084	1.79629	0	0	0	0	0	9.95874	10.9622	10.0771	10.3327	0.447739
Balanced	K15237	linC	Metabolism; Xenobiotics biodegradation and metabolism; Chlorocyclohexane and chlorobenzene degradation	2,5-dichloro-2,5-cyclohexadiene-1,4-diol dehydrogenase 1 [EC:1.3.1.-]	38.6366	40.136	40.2299	39.6675	0.729959	30.1669	15.6429	0.0354296	15.2818	12.3038	8.85334	8.54442	8.35075	8.58284	0.206969
Balanced	K00619	argA	Metabolism; Amino acid metabolism; Arginine biosynthesis	amino-acid N-acetyltransferase [EC:2.3.1.1]	44.2018	40.4149	34.3319	39.6495	4.06556	158.088	189.618	217.775	188.494	24.3802	57.3481	57.4348	57.0041	57.2624	0.185998
RhizCom enriched	K10926	mshC	Cellular Processes; Cellular community - prokaryotes; Biofilm formation - Vibrio cholerae | Brite Hierarchies; Protein families: signaling and cellular processes; Secretion system	MSHA pilin protein MshC	37.3647	39.6102	41.9666	39.6472	1.87892	27.2299	15.0448	0	14.0916	11.137	2.03479	2.66671	1.94053	2.21401	0.322416
Balanced	K09932	NA	Not Included in Pathway or Brite; Poorly characterized; Function unknown	NA	38.8486	39.1147	40.8747	39.6126	0.898999	53.2882	62.7837	68.4426	61.5049	6.25253	40.4937	38.5099	38.0708	39.0248	1.05406
Soil enriched	K09165	NA	Not Included in Pathway or Brite; Poorly characterized; Function unknown	NA	39.4934	35.7087	43.5761	39.5927	3.21263	2.57013	9.82247	18.3348	10.2425	6.44277	232.928	224.908	232.351	230.062	3.65248
Soil enriched	K02347	polX, dpx	Brite Hierarchies; Protein families: genetic information processing; DNA repair and recombination proteins	DNA polymerase (family X)	40.7359	38.1794	39.8161	39.5771	1.05726	3.45304	2.57573	2.18116	2.73664	0.531562	224.603	219.086	227.18	223.623	3.37626
Soil enriched	K04757	rsbW	Brite Hierarchies; Protein families: metabolism; Protein kinases | Brite Hierarchies; Protein families: genetic information processing; Transcription machinery	serine/threonine-protein kinase RsbW [EC:2.7.11.1]	41.0442	41.5553	36.086	39.5618	2.46666	152.731	184.279	228.636	188.549	31.1348	231.905	226.986	237.789	232.226	4.41587
Balanced	K06044	treY, glgY	Metabolism; Carbohydrate metabolism; Starch and sucrose metabolism	(1->4)-alpha-D-glucan 1-alpha-D-glucosylmutase [EC:5.4.99.15]	39.7709	38.8178	40.0673	39.552	0.53309	153.585	206.894	272.479	210.986	48.6244	132.024	129.136	132.757	131.306	1.56331
Balanced	K07267	NA	Brite Hierarchies; Protein families: signaling and cellular processes; Transporters	NA	36.2275	36.0873	45.9406	39.4184	4.61222	40.8694	75.2933	104.709	73.624	26.0892	59.1065	55.6687	57.4986	57.4246	1.40444
Balanced	K17838	oxa	Human Diseases; Drug resistance: Antimicrobial; beta-Lactam resistance	beta-lactamase class D [EC:3.5.2.6]	40.6211	38.7723	38.8055	39.3996	0.863808	120.027	59.6569	4.91645	61.5335	47.0125	7.6918	10.1506	8.69272	8.84504	1.00957
Soil suppressed	K03503	umuD	Brite Hierarchies; Protein families: metabolism; Peptidases | Brite Hierarchies; Protein families: genetic information processing; DNA repair and recombination proteins	DNA polymerase V [EC:3.4.21.-]	39.9562	37.6911	40.4567	39.368	1.20323	111.796	228.955	357.619	232.79	100.393	4.29242	3.77542	3.64295	3.9036	0.280205
Balanced	K03199	NA	Environmental Information Processing; Membrane transport; Bacterial secretion system | Brite Hierarchies; Protein families: signaling and cellular processes; Secretion system	NA	41.0698	38.3789	38.612	39.3536	1.21727	17.371	9.19369	0.0254121	8.86337	7.08516	9.94903	12.1185	11.2633	11.1103	0.892254
Soil suppressed	K18996	NA	Brite Hierarchies; Protein families: genetic information processing; DNA replication proteins	NA	39.9804	42.794	35.2347	39.3364	3.11948	142.08	62.9419	3.46123	69.4942	56.78	0.964382	1.32442	1.20595	1.16492	0.149821
Balanced	K09012	NA	Brite Hierarchies; Protein families: genetic information processing; Transcription factors	NA	38.892	39.5337	39.4763	39.3007	0.289936	120.32	79.3885	39.9573	79.8885	32.8097	12.2524	12.589	12.13	12.3238	0.194082
Soil suppressed	K13892	gsiA	Environmental Information Processing; Membrane transport; ABC transporters | Brite Hierarchies; Protein families: signaling and cellular processes; Transporters	glutathione transport system ATP-binding protein	39.1507	40.8958	37.7945	39.2803	1.26944	105.429	115.803	130.776	117.336	10.4046	4.09649	6.42605	3.57655	4.6997	1.23903
Balanced	K11065	tpx	Not Included in Pathway or Brite; Unclassified: metabolism; Enzymes with EC numbers	thiol peroxidase, atypical 2-Cys peroxiredoxin [EC:1.11.1.15]	40.1223	36.7591	40.95	39.2771	1.8123	87.4745	99.5581	109.427	98.8199	8.97724	38.66	38.2202	38.2979	38.3927	0.191656
Balanced	K11383	kinB	Environmental Information Processing; Signal transduction; Two-component system | Brite Hierarchies; Protein families: metabolism; Protein kinases | Brite Hierarchies; Protein families: signaling and cellular processes; Two-component system	two-component system, NtrC family, sensor histidine kinase KinB [EC:2.7.13.3]	39.0901	38.9107	39.7964	39.2657	0.38231	12.1937	11.9093	11.6425	11.9152	0.225097	28.0572	27.6255	28.6318	28.1048	0.412203
Balanced	K09021	rutC	Metabolism; Nucleotide metabolism; Pyrimidine metabolism	aminoacrylate peracid reductase	39.7364	39.4929	38.4967	39.242	0.536313	72.5823	93.3408	110.093	92.0055	15.3429	14.4676	16.6365	15.1272	15.4104	0.90781
Balanced	K01466	allB	Metabolism; Nucleotide metabolism; Purine metabolism	allantoinase [EC:3.5.2.5]	40.4032	39.0936	38.1797	39.2255	0.91251	204.14	158.108	101.877	154.708	41.818	77.6496	83.0476	80.4819	80.393	2.20465
Soil suppressed	K11941	NA	Not Included in Pathway or Brite; Unclassified: metabolism; Enzymes with EC numbers	NA	40.0425	41.3925	36.122	39.1857	2.23531	19.7552	46.0929	70.5365	45.4616	20.7362	4.33147	4.70236	4.17968	4.4045	0.219544
Soil enriched	K03563	NA	Environmental Information Processing; Signal transduction; Two-component system | Cellular Processes; Cellular community - prokaryotes; Biofilm formation - Vibrio cholerae | Cellular Processes; Cellular community - prokaryotes; Biofilm formation - Pseudomonas aeruginosa | Cellular Processes; Cellular community - prokaryotes; Biofilm formation - Escherichia coli | Brite Hierarchies; Protein families: genetic information processing; Messenger RNA biogenesis	NA	37.0833	36.6539	43.7121	39.1498	3.23084	76.9515	118.428	158.395	117.925	33.2511	249.008	219.92	240.317	236.415	12.1914
Balanced	K12278	mshG	Brite Hierarchies; Protein families: signaling and cellular processes; Secretion system	MSHA biogenesis protein MshG	36.4472	39.4415	41.4196	39.1028	2.04404	24.0628	11.1458	0	11.7362	9.83245	7.02314	7.7523	6.7734	7.18295	0.415305
Balanced	K13327	spnN, oleW	Metabolism; Metabolism of terpenoids and polyketides; Polyketide sugar unit biosynthesis	dTDP-3,4-didehydro-2,6-dideoxy-alpha-D-glucose 3-reductase [EC:1.1.1.384]	38.1512	36.4205	42.3693	38.9803	2.49833	104.282	65.4113	30.1208	66.6046	30.2878	29.8011	29.6449	29.1627	29.5363	0.271719
SbRB suppressed	K01576	mdlC	Metabolism; Xenobiotics biodegradation and metabolism; Aminobenzoate degradation	benzoylformate decarboxylase [EC:4.1.1.7]	36.3611	39.8975	40.5838	38.9475	1.85017	1.16783	0.411738	0.0456091	0.541726	0.467274	161.881	164.5	166.076	164.152	1.73044
Balanced	K09817	znuC	Environmental Information Processing; Membrane transport; ABC transporters | Brite Hierarchies; Protein families: signaling and cellular processes; Transporters	zinc transport system ATP-binding protein [EC:3.6.3.-]	36.2954	38.9267	41.569	38.9303	2.15294	154.547	162.232	178.796	165.192	10.1186	43.0626	38.8285	43.148	41.6797	2.01639
Balanced	K00166	BCKDHA, bkdA1	Metabolism; Carbohydrate metabolism; Propanoate metabolism | Metabolism; Amino acid metabolism; Valine, leucine and isoleucine degradation	2-oxoisovalerate dehydrogenase E1 component alpha subunit [EC:1.2.4.4]	38.7047	39.3099	38.5179	38.8442	0.338019	78.9465	48.7861	21.7162	49.8163	23.3755	76.3175	76.3647	74.7059	75.7961	0.771097
SbRB suppressed	K19156	prlF, sohA	Brite Hierarchies; Protein families: signaling and cellular processes; Prokaryotic defense system	antitoxin PrlF	36.9031	38.8778	40.7379	38.8396	1.5658	1.37833	2.08799	1.75686	1.74106	0.289934	26.3242	26.4146	28.1633	26.9674	0.846428
RhizCom enriched	K06638		K06638 (path not available)		38.2983	37.8128	40.3829	38.8313	1.11487	12.1545	9.09246	33.7936	18.3469	10.9938	4.69747	6.48329	4.94199	5.37425	0.790538
Balanced	K00371	NA	Metabolism; Energy metabolism; Nitrogen metabolism | Environmental Information Processing; Signal transduction; Two-component system	NA	37.9835	36.0954	42.2819	38.7869	2.58872	34.6752	43.7703	57.5376	45.3277	9.39828	38.7265	39.2588	38.5299	38.8384	0.307934
RhizCom enriched	K11429	NA	Metabolism; Amino acid metabolism; Lysine degradation | Brite Hierarchies; Protein families: genetic information processing; Chromosome and associated proteins	NA	38.5345	37.0188	40.673	38.7421	1.49906	4.15565	3.14417	1.73426	3.01136	0.992978	2.86002	2.97987	2.76459	2.86816	0.0880754
SbRB suppressed	K13775	atuG	Metabolism; Metabolism of terpenoids and polyketides; Geraniol degradation	citronellol/citronellal dehydrogenase	36.2593	37.435	42.1154	38.6032	2.52942	5.61606	9.48148	13.6541	9.58388	3.28231	79.039	78.6255	73.662	77.1088	2.44314
RhizCom enriched	K15852	luxR, vanR	Cellular Processes; Cellular community - prokaryotes; Quorum sensing | Brite Hierarchies; Protein families: genetic information processing; Transcription factors	LuxR family transcriptional regulator, transcriptional activator of the bioluminescence operon	36.4294	39.5558	39.8234	38.6029	1.54077	39.5826	22.1494	3.12169	21.6179	14.8898	2.32511	3.93877	2.37142	2.87844	0.750008
SbRB suppressed	K06974	NA	Brite Hierarchies; Protein families: metabolism; Peptidases	NA	41.8665	37.9039	35.8278	38.5327	2.5051	0	0	0	0	0	9.66554	8.62286	10.3781	9.55549	0.720773
SbRB suppressed	K06871	K06871	Not Included in Pathway or Brite; Poorly characterized; Function unknown	uncharacterized protein	38.7039	35.7564	41.1356	38.532	2.1994	1.77125	4.02281	7.1526	4.31555	2.20666	80.3455	87.2195	88.6121	85.3924	3.61367
Balanced	K13280	SEC11, sipW	Genetic Information Processing; Folding, sorting and degradation; Protein export | Brite Hierarchies; Protein families: metabolism; Peptidases	signal peptidase I [EC:3.4.21.89]	37.0129	46.4417	32.1302	38.5283	5.94008	204.746	263.849	311.748	260.115	43.7631	34.9436	31.358	33.1951	33.1656	1.46393
Soil suppressed	K10009	tcyB, yecS	Environmental Information Processing; Membrane transport; ABC transporters | Brite Hierarchies; Protein families: signaling and cellular processes; Transporters	L-cystine transport system permease protein	37.0467	37.9829	40.4727	38.5008	1.4458	192.989	183.325	190.274	188.863	4.06973	2.38326	6.91814	2.37026	3.89055	2.14084
SbRB suppressed	K09123	lhpI	Metabolism; Amino acid metabolism; Arginine and proline metabolism	cis-L-3-hydroxyproline dehydratase [EC:4.2.1.171]	37.3969	40.4304	37.5135	38.4469	1.4033	0.786142	0.356254	0.0148701	0.385755	0.315561	51.4068	51.3247	51.9276	51.553	0.266998
RhizCom enriched	K16213	cbe, mbe	Not Included in Pathway or Brite; Unclassified: metabolism; Enzymes with EC numbers	cellobiose epimerase [EC:5.1.3.11]	40.9672	39.4869	34.884	38.446	2.59023	0.711175	4.43924	7.79899	4.31647	2.89489	7.12846	7.92272	6.81986	7.29035	0.464565
Soil suppressed	K00863	DAK, TKFC	Metabolism; Carbohydrate metabolism; Fructose and mannose metabolism | Metabolism; Energy metabolism; Methane metabolism | Metabolism; Lipid metabolism; Glycerolipid metabolism | Organismal Systems; Immune system; RIG-I-like receptor signaling pathway	triose/dihydroxyacetone kinase / FAD-AMP lyase (cyclizing) [EC:2.7.1.28 2.7.1.29 4.6.1.15]	39.8322	39.8364	35.6324	38.4337	1.98077	262.223	227.483	201.845	230.517	24.7423	4.88397	5.25145	5.3068	5.14741	0.187647
Soil suppressed	K11917	sfa3	Brite Hierarchies; Protein families: genetic information processing; Transcription factors | Brite Hierarchies; Protein families: signaling and cellular processes; Secretion system	sigma-54 dependent transcriptional regulator	33.5315	37.8554	43.7168	38.3679	4.17389	35.5604	86.1638	143.546	88.4232	44.1137	2.99382	3.71082	2.84495	3.1832	0.378004
SbRB suppressed	K01054	MGLL	Metabolism; Lipid metabolism; Glycerolipid metabolism | Organismal Systems; Endocrine system; Regulation of lipolysis in adipocytes | Organismal Systems; Nervous system; Retrograde endocannabinoid signaling | Organismal Systems; Environmental adaptation; Thermogenesis | Brite Hierarchies; Protein families: metabolism; Peptidases	acylglycerol lipase [EC:3.1.1.23]	37.2164	37.9714	39.8574	38.3484	1.11066	0.831671	5.64586	10.3206	5.59938	3.87398	23.9059	24.9782	24.9631	24.6158	0.501952
Balanced	K06601	NA	Brite Hierarchies; Protein families: signaling and cellular processes; Bacterial motility proteins	NA	40.7147	36.741	37.5308	38.3288	1.7176	51.5494	27.3894	6.38941	28.4428	18.4515	9.61924	11.7163	10.2479	10.5278	0.878691
SbRB suppressed	K10674	ectD	Metabolism; Amino acid metabolism; Glycine, serine and threonine metabolism	ectoine hydroxylase [EC:1.14.11.55]	39.8555	35.8831	39.1605	38.2997	1.7322	1.7032	0.55081	0.070007	0.774673	0.685282	55.0115	59.3097	55.5864	56.6358	1.90518
SbRB suppressed	K01478	arcA	Metabolism; Amino acid metabolism; Arginine biosynthesis	arginine deiminase [EC:3.5.3.6]	40.891	38.298	35.6462	38.2784	2.14121	0.0361877	0.0152117	0	0.0171331	0.0148359	57.7431	63.7098	59.8173	60.4234	2.47333
SbRB suppressed	K08715	IRPC	Brite Hierarchies; Protein families: signaling and cellular processes; Transporters	inward rectifier potassium channel	40.3539	36.8825	37.5956	38.2773	1.49692	0.0233044	0.0268612	0	0.0167219	0.011913	44.5922	42.8358	42.7399	43.3893	0.851492
Balanced	K02805	wecE, rffA	Brite Hierarchies; Protein families: metabolism; Amino acid related enzymes	dTDP-4-amino-4,6-dideoxygalactose transaminase [EC:2.6.1.59]	36.7729	37.4367	40.5275	38.2457	1.63609	27.775	65.1608	116.065	69.6671	36.1849	35.3085	33.8211	33.7688	34.2995	0.713823
Balanced	K05982	nfi	Brite Hierarchies; Protein families: genetic information processing; DNA repair and recombination proteins	deoxyribonuclease V [EC:3.1.21.7]	39.2924	38.2595	37.067	38.2063	0.909333	29.9628	69.2826	111.174	70.1398	33.1598	26.9805	21.997	24.6996	24.559	2.03694
SbRB enriched	K13932	NA	Not Included in Pathway or Brite; Unclassified: metabolism; Enzymes with EC numbers	NA	35.5816	37.6145	41.2538	38.15	2.3464	161.847	112.673	63.9938	112.838	39.9484	6.29198	11.0801	6.31576	7.89594	2.25156
Balanced	K04103	ipdC	Metabolism; Amino acid metabolism; Tryptophan metabolism	indolepyruvate decarboxylase [EC:4.1.1.74]	38.6538	36.8545	38.8482	38.1188	0.897533	110.412	76.2835	46.6127	77.7695	26.0673	41.7011	36.8323	38.8833	39.1389	1.99585
Balanced	K12283	mshM	Brite Hierarchies; Protein families: signaling and cellular processes; Secretion system	MSHA biogenesis protein MshM	37.0405	36.4282	40.8561	38.1083	1.95901	22.7252	10.973	0	11.2328	9.27936	17.3009	20.8868	19.2101	19.1326	1.465
RhizCom enriched	K19355	NA	Metabolism; Carbohydrate metabolism; Fructose and mannose metabolism	NA	41.1767	34.6303	38.3647	38.0572	2.68137	10.2464	5.1348	0.990946	5.45737	3.78539	12.4906	14.0672	13.6887	13.4155	0.672022
Soil enriched	K14136	NA	Brite Hierarchies; Protein families: metabolism; Prenyltransferases	NA	37.3656	38.3572	38.3755	38.0328	0.471807	12.4074	16.628	18.4637	15.833	2.53558	63.4818	67.6742	68.3374	66.4978	2.14974
Balanced	K07077	K07077	Not Included in Pathway or Brite; Poorly characterized; Function unknown	uncharacterized protein	37.0456	39.4106	37.6024	38.0195	1.00958	12.1415	6.72555	0.709673	6.52557	4.66916	22.0633	24.6662	21.614	22.7812	1.34546
Soil suppressed	K01484	NA	Metabolism; Amino acid metabolism; Arginine and proline metabolism	NA	37.9124	37.3374	38.8024	38.0174	0.602665	62.566	83.2656	102.415	82.749	16.2725	3.9237	6.30206	3.80663	4.67746	1.14976
SbRB suppressed	K11352	NDUFA12	Metabolism; Energy metabolism; Oxidative phosphorylation | Organismal Systems; Nervous system; Retrograde endocannabinoid signaling | Organismal Systems; Environmental adaptation; Thermogenesis | Human Diseases; Neurodegenerative diseases; Alzheimer disease | Human Diseases; Neurodegenerative diseases; Parkinson disease | Human Diseases; Neurodegenerative diseases; Huntington disease | Human Diseases; Endocrine and metabolic diseases; Non-alcoholic fatty liver disease (NAFLD)	NADH dehydrogenase (ubiquinone) 1 alpha subcomplex subunit 12	40.3647	37.5843	36.0457	37.9982	1.78734	4.34335	2.24724	1.26554	2.61871	1.28367	13.0801	13.6169	11.5346	12.7439	0.882702
Balanced	K18122	cat2, abfT	Metabolism; Carbohydrate metabolism; Butanoate metabolism	4-hydroxybutyrate CoA-transferase [EC:2.8.3.-]	36.6151	38.3651	38.8606	37.9469	0.963243	7.80447	3.17331	0	3.65926	3.20464	18.6061	18.3765	18.9014	18.628	0.214854
Soil suppressed	K10188	NA	Environmental Information Processing; Membrane transport; ABC transporters | Brite Hierarchies; Protein families: signaling and cellular processes; Transporters	NA	35.8457	40.0153	37.8436	37.9015	1.70276	56.7086	37.3301	18.5674	37.5354	15.5718	0.926598	1.1071	1.00177	1.01182	0.0740336
Balanced	K17763	rsbR	Brite Hierarchies; Protein families: genetic information processing; Transcription machinery	rsbT co-antagonist protein RsbR	35.1927	37.8338	40.6753	37.9006	2.23878	112.588	69.8247	24.8964	69.1029	35.8034	47.1473	50.066	46.0937	47.769	1.68022
Balanced	K13933	mdcE	Not Included in Pathway or Brite; Unclassified: metabolism; Enzymes with EC numbers	malonate decarboxylase gamma subunit [EC:4.1.1.87]	34.8993	37.5285	41.265	37.8976	2.61185	64.0371	59.093	49.5875	57.5725	5.99617	3.88443	8.57868	3.66138	5.37483	2.26729
RhizCom enriched	K09964	K09964	Not Included in Pathway or Brite; Poorly characterized; Function unknown	uncharacterized protein	36.1398	35.8076	41.6765	37.8747	2.69175	0	0	0	0	0	3.53946	4.30342	3.60538	3.81608	0.345645
Soil enriched	K09252	FAEB	Not Included in Pathway or Brite; Unclassified: metabolism; Enzymes with EC numbers	feruloyl esterase [EC:3.1.1.73]	36.2566	35.6917	41.5428	37.8304	2.6352	7.06938	8.22272	12.9232	9.40508	2.53182	93.2425	104.835	107.529	101.869	6.19805
Balanced	K09004	NA	Not Included in Pathway or Brite; Poorly characterized; Function unknown	NA	37.89	38.9074	36.4377	37.745	1.01348	4.68005	40.4971	74.9767	40.0513	28.7002	49.361	53.9816	52.0476	51.7967	1.89469
Balanced	K06602	NA	Brite Hierarchies; Protein families: signaling and cellular processes; Bacterial motility proteins	NA	39.0698	37.8763	36.2844	37.7435	1.14102	48.8956	27.8529	8.50764	28.4187	16.4932	8.64197	10.3446	9.14917	9.37858	0.713778
RhizCom enriched	K18243	nagH	Metabolism; Xenobiotics biodegradation and metabolism; Naphthalene degradation	salicylate 5-hydroxylase small subunit [EC:1.14.13.172]	38.9047	39.1397	35.0543	37.6995	1.87297	0	0	0	0	0	3.20743	4.7116	2.98222	3.63375	0.767681
Soil suppressed	K10005	gluB	Environmental Information Processing; Membrane transport; ABC transporters | Brite Hierarchies; Protein families: signaling and cellular processes; Transporters	glutamate transport system substrate-binding protein	35.5834	39.7902	37.5542	37.6426	1.71855	23.1642	43.3486	59.9902	42.1677	15.0573	2.64991	4.12603	2.50198	3.09264	0.733209
RhizCom enriched	K12279	NA	Brite Hierarchies; Protein families: signaling and cellular processes; Secretion system	NA	35.2531	38.3192	39.1381	37.5702	1.67214	24.213	9.80151	0	11.3382	9.94447	2.59428	4.38616	3.27226	3.41757	0.738713
Balanced	K15667	K15667, ppsD, fenA	Metabolism; Metabolism of terpenoids and polyketides; Nonribosomal peptide structures | Brite Hierarchies; Protein families: metabolism; Polyketide biosynthesis proteins	fengycin family lipopeptide synthetase D	36.8543	35.8279	39.8469	37.5097	1.70494	93.278	56.7899	11.112	53.7267	33.614	10.5783	12.0384	9.29907	10.6386	1.11912
Balanced	K06027	NSF, SEC18	Cellular Processes; Transport and catabolism; Autophagy - yeast | Organismal Systems; Excretory system; Vasopressin-regulated water reabsorption | Organismal Systems; Nervous system; GABAergic synapse | Organismal Systems; Nervous system; Synaptic vesicle cycle | Brite Hierarchies; Protein families: genetic information processing; Membrane trafficking	vesicle-fusing ATPase [EC:3.6.4.6]	37.0775	37.3195	38.0745	37.4905	0.424592	49.8943	31.8751	17.6883	33.1526	13.1791	72.0962	76.3746	73.9056	74.1255	1.75357
Balanced	K22391		Metabolism; Metabolism of cofactors and vitamins; Folate biosynthesis	GTP cyclohydrolase I [EC:3.5.4.16]	39.7598	36.3097	36.3327	37.4674	1.62096	59.3106	35.474	15.2381	36.6742	18.0125	8.60465	8.03956	7.1447	7.92964	0.601071
SbRB suppressed	K14571	RIX7, NVL	Genetic Information Processing; Translation; Ribosome biogenesis in eukaryotes | Brite Hierarchies; Protein families: genetic information processing; Ribosome biogenesis	ribosome biogenesis ATPase	35.5856	36.4482	40.3315	37.4551	2.06418	0.254993	1.34023	2.9119	1.50238	1.09072	4.48351	4.43278	4.73204	4.54944	0.130766
SbRB enriched	K19587	oqxR	Brite Hierarchies; Protein families: genetic information processing; Transcription factors	Rrf2 family transcriptional regulator, repressor of oqxAB	40.649	35.6191	35.8763	37.3815	2.31289	179.076	161.98	137.115	159.39	17.2283	6.96435	9.89935	7.17435	8.01269	1.33683
Balanced	K18816	aac6-I, aacA7	Brite Hierarchies; Protein families: signaling and cellular processes; Antimicrobial resistance genes	aminoglycoside 6'-N-acetyltransferase I [EC:2.3.1.82]	36.8379	37.963	37.004	37.2683	0.495907	16.1338	12.9266	7.99884	12.3531	3.34575	29.8591	28.1191	30.4068	29.4617	0.9753
SbRB enriched	K13745	ddc	Metabolism; Amino acid metabolism; Glycine, serine and threonine metabolism	L-2,4-diaminobutyrate decarboxylase [EC:4.1.1.86]	40.0026	35.0754	36.7199	37.266	2.04826	95.3985	191.395	297.792	194.862	82.6632	16.3877	15.8571	15.4975	15.9141	0.365648
Soil suppressed	K03477	ulaR	Brite Hierarchies; Protein families: genetic information processing; Transcription factors	DeoR family transcriptional regulator, ulaG and ulaABCDEF operon transcriptional repressor	38.7561	38.2905	34.695	37.2472	1.81467	18.782	35.3366	56.0069	36.7085	15.2279	1.4826	2.74126	1.55129	1.92505	0.577828
Balanced	K15519	dck	Metabolism; Nucleotide metabolism; Purine metabolism | Metabolism; Nucleotide metabolism; Pyrimidine metabolism	deoxyadenosine/deoxycytidine kinase [EC:2.7.1.76 2.7.1.74]	38.952	36.3239	36.3508	37.2089	1.23259	80.263	50.4621	26.8594	52.5282	21.8509	5.44185	6.54471	4.6533	5.54662	0.775709
Balanced	K15518	dgk	Metabolism; Nucleotide metabolism; Purine metabolism	deoxyguanosine kinase [EC:2.7.1.113]	39.1237	35.2973	37.1693	37.1968	1.56223	55.9819	36.6679	19.0915	37.2471	15.066	30.6334	35.1353	32.6903	32.8197	1.84014
RhizCom enriched	K07647	torS	Environmental Information Processing; Signal transduction; Two-component system | Brite Hierarchies; Protein families: metabolism; Protein kinases | Brite Hierarchies; Protein families: signaling and cellular processes; Two-component system	two-component system, OmpR family, sensor histidine kinase TorS [EC:2.7.13.3]	36.3028	36.0164	39.252	37.1904	1.46247	0.501186	3.4323	6.37432	3.43593	2.3977	6.25122	7.18515	6.11593	6.51744	0.475364
Balanced	K07171	mazF, ndoA, chpA	Brite Hierarchies; Protein families: signaling and cellular processes; Prokaryotic defense system	mRNA interferase MazF [EC:3.1.-.-]	35.7984	38.424	37.2375	37.1533	1.07355	263.497	153.054	70.7681	162.439	78.9606	166.953	152.532	163.898	161.128	6.20462
Balanced	K09003	NA	Not Included in Pathway or Brite; Poorly characterized; Function unknown	NA	38.5494	37.6415	35.1592	37.1167	1.43292	52.5698	29.5042	5.7983	29.2908	19.095	37.4776	37.2307	36.9201	37.2095	0.228087
Balanced	K22136	bshC	Not Included in Pathway or Brite; Unclassified: metabolism; Carbohydrate metabolism	bacillithiol synthase	39.7075	37.2382	34.3747	37.1068	2.1791	106.413	64.9008	30.9036	67.4057	30.8774	28.3817	29.8687	30.5169	29.5891	0.893829
Balanced	K06152	NA	Metabolism; Carbohydrate metabolism; Pentose phosphate pathway	NA	33.4704	36.1324	41.6039	37.0689	3.38587	121.533	123.86	127.714	124.369	2.54921	78.2218	80.8645	83.4806	80.8557	2.14693
Balanced	K10234	aglG, ggtD	Environmental Information Processing; Membrane transport; ABC transporters | Brite Hierarchies; Protein families: signaling and cellular processes; Transporters	alpha-glucoside transport system permease protein	36.9143	38.3858	35.748	37.016	1.0793	141.204	110.665	85.6702	112.513	22.7092	30.3133	34.9113	31.8177	32.3475	1.91415
Balanced	K20523	NA	Brite Hierarchies; Protein families: genetic information processing; Membrane trafficking	NA	35.2639	36.9449	38.4824	36.8971	1.31437	6.94294	3.83045	0	3.59113	2.83949	70.4724	69.3531	71.2749	70.3668	0.788144
RhizCom enriched	K10025	aotP	Environmental Information Processing; Membrane transport; ABC transporters | Brite Hierarchies; Protein families: signaling and cellular processes; Transporters	arginine/ornithine transport system ATP-binding protein [EC:7.4.2.1]	32.0659	37.2164	41.3883	36.8902	3.81283	0.837497	6.4006	11.8034	6.34717	4.47698	1.50315	2.19105	1.56585	1.75335	0.31056
Balanced	K08981	K08981	Not Included in Pathway or Brite; Poorly characterized; General function prediction only	putative membrane protein	39.1283	37.6086	33.8574	36.8647	2.21519	83.1471	117.794	136.362	112.435	22.0531	25.6652	25.7433	27.3152	26.2412	0.760103
Balanced	K00374	narI, narV	Metabolism; Energy metabolism; Nitrogen metabolism | Environmental Information Processing; Signal transduction; Two-component system	nitrate reductase gamma subunit [EC:1.7.5.1 1.7.99.-]	34.944	36.0231	39.5601	36.8424	1.97153	53.9448	76.5238	97.4691	75.9792	17.7729	22.3961	23.9663	23.2532	23.2052	0.641919
SbRB suppressed	K21495	fitA	Brite Hierarchies; Protein families: signaling and cellular processes; Prokaryotic defense system	antitoxin FitA	38.09	38.4899	33.79	36.7899	2.12756	12.7703	7.76946	1.47268	7.33748	4.62234	41.5436	40.9819	41.5096	41.345	0.257144
SbRB suppressed	K15358	ena	Metabolism; Metabolism of cofactors and vitamins; Nicotinate and nicotinamide metabolism	enamidase [EC:3.5.2.18]	35.4208	38.5667	36.3815	36.7897	1.31635	0	0	0	0	0	27.0197	27.1985	26.7031	26.9738	0.204818
Balanced	K03208	wcaI	Not Included in Pathway or Brite; Unclassified: metabolism; Glycan metabolism	colanic acid biosynthesis glycosyl transferase WcaI	34.6374	36.7777	38.7447	36.7199	1.6773	6.01118	23.7551	39.5638	23.11	13.7054	49.3098	53.0771	53.7294	52.0388	1.94797
Balanced	K09948	NA	Not Included in Pathway or Brite; Poorly characterized; Function unknown	NA	34.1365	37.0391	38.968	36.7145	1.98575	44.5366	34.4123	17.6807	32.2099	11.074	33.6398	34.966	33.9461	34.184	0.566941
SbRB suppressed	K18242	nagG	Metabolism; Xenobiotics biodegradation and metabolism; Naphthalene degradation	salicylate 5-hydroxylase large subunit [EC:1.14.13.172]	36.5325	38.5943	35.01	36.7123	1.4688	0	0	0	0	0	5.45495	7.44232	5.38823	6.09517	0.952972
RhizCom enriched	K00638	catB	Brite Hierarchies; Protein families: signaling and cellular processes; Antimicrobial resistance genes	chloramphenicol O-acetyltransferase type B [EC:2.3.1.28]	37.7854	36.0464	36.2358	36.6892	0.77897	23.9704	10.7705	0.0840084	11.6083	9.76957	5.08546	4.62481	4.56839	4.75955	0.231598
Balanced	K09937	NA	Not Included in Pathway or Brite; Poorly characterized; Function unknown	NA	36.3372	36.7395	36.8505	36.6424	0.220496	32.974	81.0807	130.868	81.6408	39.9668	41.1405	41.8597	41.4294	41.4766	0.2955
Balanced	K00651	NA	Metabolism; Energy metabolism; Sulfur metabolism | Metabolism; Amino acid metabolism; Cysteine and methionine metabolism	NA	36.0839	37.6387	36.1438	36.6221	0.719208	118.732	109.086	104.683	110.834	5.86727	21.081	22.5078	23.5046	22.3645	0.994588
Soil enriched	K04127	cefD	Metabolism; Biosynthesis of other secondary metabolites; Penicillin and cephalosporin biosynthesis	isopenicillin-N epimerase [EC:5.1.1.17]	35.1492	36.9422	37.5887	36.56	1.03194	34.7146	29.8292	25.9302	30.158	3.59375	106.513	104.565	106.751	105.943	0.979244
Balanced	K15067	amnD	Metabolism; Amino acid metabolism; Tryptophan metabolism	2-aminomuconate deaminase [EC:3.5.99.5]	33.6708	37.0261	38.8749	36.5239	2.15405	4.36378	1.84716	0	2.07031	1.78848	34.7713	30.7631	33.0258	32.8534	1.64088
Balanced	K00004	BDH, butB	Metabolism; Carbohydrate metabolism; Butanoate metabolism	(R,R)-butanediol dehydrogenase / meso-butanediol dehydrogenase / diacetyl reductase [EC:1.1.1.4 1.1.1.- 1.1.1.303]	34.1082	36.9647	38.4825	36.5184	1.81347	172.163	115.5	64.0953	117.253	44.136	57.4707	59.4841	61.4503	59.4683	1.6247
Balanced	K02021	ABC.MR	Brite Hierarchies; Protein families: signaling and cellular processes; Transporters	putative ABC transport system ATP-binding protein	38.1199	38.3566	33.0397	36.5054	2.45255	91.4713	73.8252	66.8247	77.3737	10.3701	27.3046	33.0285	27.4148	29.2493	2.67265
Balanced	K12957	NA	Not Included in Pathway or Brite; Unclassified: metabolism; Enzymes with EC numbers	NA	34.6092	35.3575	39.5259	36.4975	2.16306	22.7117	51.9679	82.4256	52.3684	24.3798	14.9703	12.312	12.2035	13.1619	1.27952
Balanced	K18098	bjaR1, rpaR, rhiR	Cellular Processes; Cellular community - prokaryotes; Quorum sensing | Brite Hierarchies; Protein families: genetic information processing; Transcription factors	LuxR family transcriptional regulator, quorum-sensing system regulator BjaR1	36.9418	37.1088	35.2748	36.4418	0.82799	132.081	70.654	11.0704	71.2684	49.4041	12.1038	9.97398	10.4768	10.8515	0.90895
RhizCom enriched	K02856	NA	Brite Hierarchies; Protein families: signaling and cellular processes; Transporters	NA	37.3524	35.5423	36.3863	36.427	0.739499	18.4298	17.3422	16.7859	17.5193	0.682708	3.91402	5.10644	3.13056	4.05034	0.812387
Balanced	K07113	NA	Not Included in Pathway or Brite; Poorly characterized; General function prediction only	NA	35.2116	37.355	36.5864	36.3844	0.886606	145.451	136.991	120.631	134.358	10.3026	31.4547	30.308	31.0905	30.9511	0.47841
Soil suppressed	K02399	NA	Cellular Processes; Cell motility; Flagellar assembly | Brite Hierarchies; Protein families: signaling and cellular processes; Bacterial motility proteins	NA	35.8943	34.9572	38.1403	36.3306	1.33562	84.6491	92.3275	96.4367	91.1378	4.88524	1.59933	4.88163	1.75707	2.74601	1.51148
Soil suppressed	K18697	pgpC	Metabolism; Lipid metabolism; Glycerophospholipid metabolism	phosphatidylglycerophosphatase C [EC:3.1.3.27]	37.5038	34.4638	36.7683	36.2453	1.29501	26.1363	58.6189	96.9326	60.5626	28.9351	4.51815	6.05301	4.26907	4.94674	0.788833
Soil suppressed	K17214	K17214	Environmental Information Processing; Membrane transport; ABC transporters | Brite Hierarchies; Protein families: signaling and cellular processes; Transporters	inositol transport system permease protein	35.0546	37.5989	36.0573	36.2369	1.04645	24.4396	61.8088	100.312	62.1866	30.9758	3.96587	4.8403	4.69314	4.49977	0.382274
Soil enriched	K01720	prpD	Metabolism; Carbohydrate metabolism; Propanoate metabolism	2-methylcitrate dehydratase [EC:4.2.1.79]	35.9043	32.4616	40.2746	36.2135	3.19714	10.4063	27.1076	44.122	27.212	13.7646	152.097	142.829	142.827	145.918	4.36965
Balanced	K08970	rcnA	Brite Hierarchies; Protein families: signaling and cellular processes; Transporters	nickel/cobalt exporter	37.5163	36.4226	34.6389	36.1926	1.18589	135.782	121.723	119.554	125.686	7.19332	76.8945	75.1252	75.2051	75.7416	0.815877
Soil enriched	K07020	NA	Not Included in Pathway or Brite; Poorly characterized; Function unknown	NA	34.4748	37.037	37.0198	36.1772	1.20379	46.2105	35.3704	26.6266	36.0691	8.01035	134.514	129.86	135.656	133.343	2.5067
RhizCom enriched	K10927	NA	Cellular Processes; Cellular community - prokaryotes; Biofilm formation - Vibrio cholerae | Brite Hierarchies; Protein families: signaling and cellular processes; Secretion system	NA	33.8741	35.2448	39.4116	36.1769	2.35478	26.1725	12.791	0	12.9878	10.6858	1.23094	1.98366	1.20022	1.47161	0.362291
Balanced	K06413	NA	Not Included in Pathway or Brite; Unclassified: signaling and cellular processes; Cell growth	NA	37.7307	35.1004	35.4614	36.0975	1.16421	10.3641	21.4099	31.5858	21.1199	8.66615	36.7337	39.0129	39.493	38.4132	1.20366
Soil enriched	K22027	iacA	Not Included in Pathway or Brite; Unclassified: metabolism; Enzymes with EC numbers	indole-3-acetate monooxygenase [EC:1.14.13.235]	37.4487	34.6088	36.106	36.0545	1.15997	8.74499	4.23316	0.114625	4.36426	3.52455	97.6294	104.327	104.922	102.293	3.30637
Balanced	K16844	comC	Metabolism; Amino acid metabolism; Cysteine and methionine metabolism	(2R)-3-sulfolactate dehydrogenase (NADP+) [EC:1.1.1.338]	33.8636	38.2909	35.9751	36.0432	1.80806	60.2087	33.5135	5.43725	33.0531	22.3627	19.6942	19.8453	19.8102	19.7832	0.0645606
Balanced	K22105	fabR	Brite Hierarchies; Protein families: genetic information processing; Transcription factors	TetR/AcrR family transcriptional regulator, fatty acid biosynthesis regulator	33.1453	32.336	42.5827	36.0213	4.65135	53.269	103.941	158.424	105.211	42.9386	11.7402	12.1868	11.5038	11.8102	0.283208
SbRB suppressed	K11147	DHRS4	Metabolism; Metabolism of cofactors and vitamins; Retinol metabolism | Cellular Processes; Transport and catabolism; Peroxisome	dehydrogenase/reductase SDR family member 4 [EC:1.1.-.-]	37.1162	33.5719	37.3048	35.9976	1.71699	3.38544	7.15482	12.0665	7.53559	3.55425	41.6811	46.6564	41.128	43.1552	2.486
Balanced	K06138		Not Included in Pathway or Brite; Poorly characterized; General function prediction only		35.7324	34.6111	37.6283	35.9906	1.24523	101.917	110.221	129.652	113.93	11.6225	51.9073	49.9993	52.3478	51.4181	1.01924
Balanced	K10924	mshA	Cellular Processes; Cellular community - prokaryotes; Biofilm formation - Vibrio cholerae | Brite Hierarchies; Protein families: signaling and cellular processes; Secretion system	MSHA pilin protein MshA	34.8428	34.3476	38.7541	35.9815	1.97094	39.4641	19.6428	0	19.7023	16.1112	8.43363	9.52998	8.38253	8.78205	0.529279
Balanced	K05548	benK	Brite Hierarchies; Protein families: signaling and cellular processes; Transporters	MFS transporter, AAHS family, benzoate transport protein	38.3104	35.318	34.2653	35.9646	1.71355	8.35355	4.7597	0	4.37108	3.42138	18.3968	20.0481	18.1749	18.8733	0.835668
Soil suppressed	K10007	NA	Environmental Information Processing; Membrane transport; ABC transporters | Brite Hierarchies; Protein families: signaling and cellular processes; Transporters	NA	34.3972	37.8688	35.6205	35.9622	1.43775	25.5721	47.2998	67.4173	46.7631	17.0874	1.29589	2.17885	1.51326	1.66267	0.375629
Balanced	K16043	iolX	Metabolism; Carbohydrate metabolism; Inositol phosphate metabolism	scyllo-inositol 2-dehydrogenase (NAD+) [EC:1.1.1.370]	35.8491	36.741	35.272	35.954	0.604307	10.9409	16.9181	23.122	16.9937	4.97319	49.4474	47.2433	47.2756	47.9888	1.03153
Balanced	K00373	NA	Environmental Information Processing; Signal transduction; Two-component system	NA	34.5459	34.1303	39.1852	35.9538	2.29121	35.8304	47.2999	58.0264	47.0522	9.06315	25.3293	27.5705	27.3433	26.7477	1.00726
Soil enriched	K07493	NA	Not Included in Pathway or Brite; Unclassified: genetic information processing; Replication and repair	NA	36.2401	36.4909	34.9414	35.8908	0.679083	1.12098	2.2659	3.13766	2.17485	0.825818	449.006	478.367	494.117	473.83	18.6938
Soil enriched	K13015	wbpA	Metabolism; Carbohydrate metabolism; Amino sugar and nucleotide sugar metabolism | Brite Hierarchies; Protein families: metabolism; Lipopolysaccharide biosynthesis proteins	UDP-N-acetyl-D-glucosamine dehydrogenase [EC:1.1.1.136]	36.3245	38.5136	32.7866	35.8749	2.35955	90.3981	58.1579	26.5963	58.3841	26.0475	188.583	186.16	189.902	188.215	1.54952
SbRB suppressed	K08280	wbbJ	Brite Hierarchies; Protein families: metabolism; Lipopolysaccharide biosynthesis proteins	lipopolysaccharide O-acetyltransferase [EC:2.3.1.-]	37.6635	32.7085	37.0688	35.8136	2.20901	0	0	0	0	0	5.86481	6.3888	5.35544	5.86968	0.421881
Balanced	K00868	pdxK, pdxY	Metabolism; Metabolism of cofactors and vitamins; Vitamin B6 metabolism	pyridoxine kinase [EC:2.7.1.35]	34.5499	34.7234	38.0822	35.7852	1.62579	171.622	171.243	170.042	170.969	0.673393	18.3657	21.1649	18.8976	19.4761	1.21379
Balanced	K09991	NA	Not Included in Pathway or Brite; Poorly characterized; Function unknown	NA	38.4611	35.2038	33.6411	35.7687	2.00788	57.8064	32.465	6.05021	32.1072	21.1309	26.6152	26.9715	26.1891	26.5919	0.319846
Balanced	K22134	GLIA	Brite Hierarchies; Protein families: signaling and cellular processes; Transporters	MFS transporter, DHA2 family, glioxin efflux transporter	34.6946	34.7158	37.6661	35.6922	1.39582	110.992	72.728	32.4487	72.0564	32.0689	19.5045	18.336	18.7776	18.8727	0.481759
SbRB enriched	K03300	NA	Not Included in Pathway or Brite; Unclassified: signaling and cellular processes; Transport	NA	34.007	34.3475	38.691	35.6818	2.13231	122.908	163.207	196.557	160.891	30.1113	9.6314	13.6738	10.4786	11.2613	1.74065
RhizCom enriched	K13059	NA	Not Included in Pathway or Brite; Unclassified: metabolism; Enzymes with EC numbers	NA	37.0719	35.9349	33.854	35.6203	1.33241	0	0	0	0	0	4.04357	4.75138	3.08868	3.96121	0.68129
Balanced	K09694	nodJ	Environmental Information Processing; Membrane transport; ABC transporters | Brite Hierarchies; Protein families: signaling and cellular processes; Transporters	lipooligosaccharide transport system permease protein	34.044	36.4394	36.2528	35.5787	1.0879	4.77022	37.8741	66.0556	36.2333	25.0465	71.7393	74.1174	72.2068	72.6878	1.02872
Balanced	K22130	NA	Not Included in Pathway or Brite; Unclassified: metabolism; Enzymes with EC numbers	NA	35.2365	36.1286	35.276	35.547	0.411572	76.8327	98.8273	120.422	98.694	17.7954	11.1873	15.8989	12.157	13.0811	2.0315
Balanced	K09695	nodI	Environmental Information Processing; Membrane transport; ABC transporters | Brite Hierarchies; Protein families: signaling and cellular processes; Transporters	lipooligosaccharide transport system ATP-binding protein	35.0109	36.0995	35.467	35.5258	0.446368	2.43282	20.8654	36.6783	19.9922	13.9943	54.1172	58.5797	53.2996	55.3322	2.32045
Soil suppressed	K03181	NA	Metabolism; Metabolism of cofactors and vitamins; Ubiquinone and other terpenoid-quinone biosynthesis	NA	33.3597	34.9051	38.2827	35.5158	2.05568	57.5005	90.8357	121.079	89.8051	25.9661	2.04724	5.53924	2.11328	3.23325	1.6308
Balanced	K21344	rfaE1	Metabolism; Glycan biosynthesis and metabolism; Lipopolysaccharide biosynthesis	D-glycero-beta-D-manno-heptose-7-phosphate kinase [EC:2.7.1.167]	33.9669	33.8258	38.5567	35.4498	2.19763	32.7563	15.6907	0.0714809	16.1728	13.3479	12.2863	16.765	12.4385	13.8299	2.07633
Balanced	K15894	pseB	Metabolism; Carbohydrate metabolism; Amino sugar and nucleotide sugar metabolism	UDP-N-acetylglucosamine 4,6-dehydratase [EC:4.2.1.115]	35.1948	33.2382	37.7737	35.4022	1.85739	49.7257	29.3389	10.3153	29.7933	16.0925	17.6957	20.5181	17.4506	18.5548	1.39185
SbRB suppressed	K05773		Environmental Information Processing; Membrane transport; ABC transporters | Brite Hierarchies; Protein families: signaling and cellular processes; Transporters		34.476	35.3759	36.3233	35.3917	0.75423	8.69471	4.72553	1.59815	5.00613	2.90394	52.2913	51.5773	52.6651	52.1779	0.451258
SbRB enriched	K02858	ribB, RIB3	Metabolism; Metabolism of cofactors and vitamins; Riboflavin metabolism	3,4-dihydroxy 2-butanone 4-phosphate synthase [EC:4.1.99.12]	36.6241	33.8739	35.5261	35.3414	1.13034	54.7489	74.9817	99.3708	76.3671	18.2432	5.55155	5.60179	4.99348	5.38227	0.275681
Soil enriched	K00114	exaA	Metabolism; Carbohydrate metabolism; Glycolysis / Gluconeogenesis | Metabolism; Xenobiotics biodegradation and metabolism; Chloroalkane and chloroalkene degradation	alcohol dehydrogenase (cytochrome c) [EC:1.1.2.8]	35.2309	31.8422	38.7995	35.2909	2.84064	10.8818	6.53938	3.67911	7.03345	2.96118	486.118	506.898	524.424	505.813	15.6569
Balanced	K04774	sohB	Brite Hierarchies; Protein families: metabolism; Peptidases	serine protease SohB [EC:3.4.21.-]	35.1368	35.8538	34.8711	35.2872	0.415071	67.592	80.7622	91.1391	79.8311	9.63557	29.2133	29.7255	29.5079	29.4822	0.209885
Balanced	K14286	AGXT2L1, ETNPPL	Metabolism; Lipid metabolism; Glycerophospholipid metabolism	ethanolamine-phosphate phospho-lyase [EC:4.2.3.2]	35.96	34.7802	35.0688	35.2697	0.502142	3.77612	10.9554	18.3433	11.0249	5.94721	19.3035	20.1531	20.4898	19.9821	0.499163
SbRB suppressed	K12454	rfbE	Metabolism; Carbohydrate metabolism; Amino sugar and nucleotide sugar metabolism	CDP-paratose 2-epimerase [EC:5.1.3.10]	36.9425	33.2059	35.4957	35.2147	1.53833	5.89829	4.69414	3.57909	4.72384	0.947042	82.0391	80.9462	79.3338	80.773	1.11121
RhizCom enriched	K00691	NA	Metabolism; Carbohydrate metabolism; Starch and sucrose metabolism	NA	37.4322	34.6719	33.5352	35.2131	1.6363	0.0369442	0.0301532	0	0.0223658	0.0160562	1.6949	3.10789	1.61593	2.13957	0.685463
Soil suppressed	K03291	NA	Brite Hierarchies; Protein families: signaling and cellular processes; Transporters	NA	34.9016	36.1605	34.46	35.174	0.720469	29.0859	65.7985	111.295	68.7264	33.6255	0.341924	0.632868	0.320205	0.431666	0.142548
Balanced	K07473	NA	Brite Hierarchies; Protein families: signaling and cellular processes; Prokaryotic defense system	NA	35.1179	35.5426	34.8137	35.1581	0.298958	26.4236	15.2233	3.40193	15.0163	9.39968	7.62628	8.16135	7.66093	7.81619	0.244478
Soil suppressed	K06876	NA	Not Included in Pathway or Brite; Poorly characterized; General function prediction only	NA	35.6547	34.6626	35.0566	35.1246	0.407888	89.048	90.9598	96.5029	92.1702	3.16148	0.428109	0.655623	0.498617	0.52745	0.0950935
RhizCom enriched	K13522	K13522, nadM	Metabolism; Metabolism of cofactors and vitamins; Nicotinate and nicotinamide metabolism	bifunctional NMN adenylyltransferase/nudix hydrolase [EC:2.7.7.1 3.6.1.-]	34.5223	36.331	34.4009	35.0848	0.882628	0	0	0	0	0	2.03818	2.59321	1.71828	2.11656	0.361464
RhizCom enriched	K09859	NA	Not Included in Pathway or Brite; Poorly characterized; Function unknown	NA	33.9208	36.1591	35.1702	35.0834	0.915872	0	0	0	0	0	3.61779	3.47762	3.26342	3.45295	0.14572
SbRB enriched	K13930	NA	Not Included in Pathway or Brite; Unclassified: metabolism; Enzymes with EC numbers	NA	33.4132	33.3543	38.4777	35.0817	2.40145	139.822	107.02	74.7473	107.197	26.567	3.62563	8.32556	3.99989	5.31703	2.13283
Balanced	K16842	hpxB	Metabolism; Nucleotide metabolism; Purine metabolism	allantoinase [EC:3.5.2.5]	34.231	35.1917	35.7988	35.0738	0.645432	82.1302	90.8057	86.8425	86.5928	3.54613	38.7752	45.0574	40.6481	41.4935	2.63345
Balanced	K09826	irr	Brite Hierarchies; Protein families: genetic information processing; Transcription factors	Fur family transcriptional regulator, iron response regulator	36.7591	35.4847	32.8105	35.0181	1.64541	59.6141	33.7832	7.36886	33.5887	21.3295	37.154	35.5414	37.2918	36.6624	0.794653
RhizCom enriched	K12280	NA	Brite Hierarchies; Protein families: signaling and cellular processes; Secretion system	NA	32.8644	34.9821	37.1492	34.9985	1.74931	28.6023	14.5588	0	14.387	11.6775	2.49538	4.09111	2.88765	3.15805	0.678933
SbRB suppressed	K09794	NA	Not Included in Pathway or Brite; Poorly characterized; Function unknown	NA	31.8979	35.3166	37.6787	34.9644	2.37307	1.33476	0.371356	0	0.568706	0.562499	23.1176	21.5351	23.3736	22.6754	0.813084
SbRB suppressed	K20497	CYP124	Brite Hierarchies; Protein families: metabolism; Cytochrome P450	methyl-branched lipid omega-hydroxylase [EC:1.14.15.14]	34.0305	34.2872	36.5243	34.9473	1.12003	0	0	0	0	0	115.562	120.162	114.585	116.769	2.43153
Balanced	K00757	udp, UPP	Metabolism; Nucleotide metabolism; Pyrimidine metabolism | Metabolism; Xenobiotics biodegradation and metabolism; Drug metabolism - other enzymes	uridine phosphorylase [EC:2.4.2.3]	37.4441	33.5859	33.7873	34.9391	1.77323	88.1889	109.656	133.31	110.385	18.4278	37.0894	36.5311	35.4552	36.3585	0.678216
Soil enriched	K00504	PAM, PHM	Not Included in Pathway or Brite; Unclassified: metabolism; Enzymes with EC numbers	peptidylglycine monooxygenase [EC:1.14.17.3]	37.3801	31.1599	36.1972	34.9124	2.69704	0.13011	0.0771648	0.0740802	0.0937848	0.0257163	235.159	242.411	249.589	242.386	5.89114
Balanced	K14445	SLC13A2_3_5	Brite Hierarchies; Protein families: signaling and cellular processes; Transporters	solute carrier family 13 (sodium-dependent dicarboxylate transporter), member 2/3/5	35.6124	34.1698	34.9413	34.9078	0.589392	29.0244	18.4219	5.53923	17.6618	9.60282	24.2891	22.1959	23.2219	23.2356	0.854577
SbRB suppressed	K00452	NA	Metabolism; Amino acid metabolism; Tryptophan metabolism	NA	37.4602	33.1328	34.1264	34.9064	1.85079	0.422536	0.208725	0.222645	0.284635	0.0976761	48.3228	42.9531	44.5302	45.2687	2.25352
Balanced	K07664	baeR, smeR	Environmental Information Processing; Signal transduction; Two-component system | Brite Hierarchies; Protein families: signaling and cellular processes; Two-component system	two-component system, OmpR family, response regulator BaeR	36.3676	35.0888	33.251	34.9025	1.27917	53.1823	80.0028	98.4444	77.2099	18.5834	20.0154	21.0864	19.8699	20.3239	0.542417
Soil suppressed	K12945	nudK	Not Included in Pathway or Brite; Unclassified: metabolism; Enzymes with EC numbers	GDP-mannose pyrophosphatase NudK [EC:3.6.1.-]	37.2057	34.0392	33.3377	34.8609	1.6826	23.611	60.0295	89.826	57.8222	27.0772	1.85865	2.72082	1.71966	2.09971	0.44284
Balanced	K07346	fimC	Brite Hierarchies; Protein families: genetic information processing; Chaperones and folding catalysts | Brite Hierarchies; Protein families: signaling and cellular processes; Secretion system | Brite Hierarchies; Protein families: signaling and cellular processes; Bacterial motility proteins	fimbrial chaperone protein	36.2573	32.3659	35.9166	34.8466	1.75963	123.467	188.759	275.666	195.964	62.3438	17.1034	22.2891	17.3456	18.9127	2.38952
RhizCom enriched	K13747	NA	Metabolism; Amino acid metabolism; Arginine and proline metabolism	NA	34.1976	34.9391	35.3614	34.8327	0.481041	34.114	21.8349	9.45129	21.8001	10.0685	5.03429	4.77908	4.37057	4.72798	0.273362
Soil enriched	K21417	acoB	Not Included in Pathway or Brite; Unclassified: metabolism; Enzymes with EC numbers	acetoin:2,6-dichlorophenolindophenol oxidoreductase subunit beta [EC:1.1.1.-]	33.5426	32.3573	38.5501	34.8167	2.6839	1.48625	0.946753	0.963634	1.13221	0.250437	176.471	175.448	177.657	176.526	0.902404
SbRB enriched	K05522	nei	Genetic Information Processing; Replication and repair; Base excision repair | Brite Hierarchies; Protein families: genetic information processing; DNA repair and recombination proteins	endonuclease VIII [EC:3.2.2.- 4.2.99.18]	38.7545	34.6687	31.0101	34.8111	3.16326	176.55	289.684	379.558	281.93	83.0589	55.6006	63.1208	60.216	59.6458	3.09647
Soil suppressed	K11734	aroP	Brite Hierarchies; Protein families: signaling and cellular processes; Transporters	aromatic amino acid transport protein AroP	33.7372	34.3972	36.1938	34.7761	1.0381	45.9401	64.8994	83.5987	64.8127	15.3742	0.319898	1.47739	0.78027	0.859187	0.475829
SbRB suppressed	K04756	ahpD	Not Included in Pathway or Brite; Poorly characterized; General function prediction only	alkyl hydroperoxide reductase subunit D	36.9635	32.7567	34.5847	34.7683	1.72234	0.0851353	0.539708	0.730096	0.451646	0.270567	12.0271	14.7256	10.8729	12.5419	1.61439
Soil enriched	K14059	int	Not Included in Pathway or Brite; Unclassified: genetic information processing; Replication and repair	integrase	31.6547	34.7035	37.8682	34.7421	2.53679	67.5718	39.3244	11.6757	39.524	22.8199	151.697	155.068	165.028	157.264	5.6597
RhizCom enriched	K17604	ZSWIM3	Brite Hierarchies; Protein families: metabolism; Protein phosphatases and associated proteins	zinc finger SWIM domain-containing protein 3	34.6089	34.3667	35.1757	34.7171	0.339018	0.359647	0.335577	0.341113	0.345446	0.0102929	2.32864	1.80962	1.98002	2.03943	0.216013
SbRB enriched	K05568	mnhD, mrpD	Brite Hierarchies; Protein families: signaling and cellular processes; Transporters	multicomponent Na+:H+ antiporter subunit D	34.2207	34.0728	35.6339	34.6425	0.703631	206.58	181.705	160.744	183.01	18.7351	13.9773	15.837	14.9583	14.9242	0.759605
Balanced	K06206	sfsA	Not Included in Pathway or Brite; Unclassified: metabolism; Carbohydrate metabolism	sugar fermentation stimulation protein A	35.4004	34.9495	33.5685	34.6395	0.779322	66.8164	90.5791	100.888	86.0946	14.2667	19.4987	18.3238	19.3611	19.0612	0.524448
Balanced	K00018	hprA	Metabolism; Carbohydrate metabolism; Glyoxylate and dicarboxylate metabolism | Metabolism; Energy metabolism; Methane metabolism | Metabolism; Amino acid metabolism; Glycine, serine and threonine metabolism	glycerate dehydrogenase [EC:1.1.1.29]	34.8622	33.7822	35.2258	34.6234	0.613064	109.687	139.131	180.48	143.099	29.0372	42.2329	37.5556	40.2462	40.0116	1.91668
Balanced	K07776	regX3	Environmental Information Processing; Signal transduction; Two-component system | Brite Hierarchies; Protein families: signaling and cellular processes; Two-component system	two-component system, OmpR family, response regulator RegX3	34.3675	35.3151	34.0627	34.5818	0.533267	192.708	184.553	176.616	184.626	6.56962	120.484	126.317	123.026	123.275	2.38783
Balanced	K13611	pksJ	Brite Hierarchies; Protein families: metabolism; Lipid biosynthesis proteins | Brite Hierarchies; Protein families: metabolism; Polyketide biosynthesis proteins	polyketide synthase PksJ	35.3671	30.5504	37.5849	34.5008	2.93639	126.368	62.5622	0.117343	63.0159	51.5427	21.2129	21.9947	21.1683	21.4586	0.379478
RhizCom enriched	K16212	NA	Not Included in Pathway or Brite; Unclassified: metabolism; Enzymes with EC numbers	NA	36.7236	34.6554	32.0544	34.4778	1.91035	0.920525	5.26479	9.32472	5.17001	3.43165	1.23564	2.26545	1.25701	1.58604	0.480501
SbRB suppressed	K03933	cpbD	Not Included in Pathway or Brite; Poorly characterized; General function prediction only	chitin-binding protein	34.3485	34.9976	34.0797	34.4753	0.385288	1.59472	2.11773	1.40031	1.70425	0.302953	7.37708	7.5496	8.3435	7.75673	0.420847
RhizCom enriched	K21557	NA	Brite Hierarchies; Protein families: genetic information processing; Transcription factors	NA	38.4305	32.5237	32.2838	34.4127	2.84271	0.0814624	0.0751162	0	0.0521929	0.0369968	0.744542	1.99795	0.770026	1.17084	0.584947
Balanced	K06136	NA	Not Included in Pathway or Brite; Poorly characterized; General function prediction only	NA	35.2852	32.8689	34.9983	34.3841	1.07784	92.8225	104.868	107.788	101.826	6.47713	50.1001	46.1689	47.909	48.0594	1.60842
Balanced	K12995	wbdC, wbpZ	Brite Hierarchies; Protein families: metabolism; Glycosyltransferases | Brite Hierarchies; Protein families: metabolism; Lipopolysaccharide biosynthesis proteins	N-acetyl-alpha-D-glucosaminyl-diphospho-ditrans,octacis-undecaprenol 3-alpha-mannosyltransferase / rhamnosyltransferase [EC:2.4.1.348 2.4.1.-]	35.0679	33.3251	34.6963	34.3631	0.74948	45.7065	54.9359	60.9031	53.8485	6.25147	79.4406	84.9668	87.9393	84.1156	3.52142
RhizCom enriched	K05798	leuO	Brite Hierarchies; Protein families: genetic information processing; Transcription factors	LysR family transcriptional regulator, transcriptional activator for leuABCD operon	32.6853	32.2055	38.1698	34.3535	2.70563	0	0.108648	0.143649	0.084099	0.0611596	2.78638	3.54158	2.8843	3.07075	0.335315
Balanced	K21993	fdhC	Brite Hierarchies; Protein families: signaling and cellular processes; Transporters	formate transporter	32.33	35.9793	34.6274	34.3122	1.50641	136.327	109.296	79.4433	108.355	23.2321	22.7016	23.9704	23.2261	23.2994	0.520606
Balanced	K22306	gpgP	Not Included in Pathway or Brite; Unclassified: metabolism; Enzymes with EC numbers	glucosyl-3-phosphoglycerate phosphatase [EC:3.1.3.85]	34.0496	33.6627	35.0248	34.2457	0.573143	54.9968	37.5698	26.5149	39.6938	11.7243	24.5028	26.5	25.3756	25.4594	0.817535
SbRB suppressed	K17226	NA	Metabolism; Energy metabolism; Sulfur metabolism	NA	33.8651	30.8052	37.7801	34.1501	2.85461	1.78526	3.38622	3.02147	2.73098	0.685106	70.242	75.1461	71.8002	72.3961	2.04595
Soil suppressed	K10539	araG	Environmental Information Processing; Membrane transport; ABC transporters | Brite Hierarchies; Protein families: signaling and cellular processes; Transporters	L-arabinose transport system ATP-binding protein [EC:3.6.3.17]	31.7603	35.0316	35.5667	34.1196	1.68247	47.5005	64.1294	86.6578	66.0959	16.0463	2.52436	4.00129	3.01178	3.17914	0.614457
Balanced	K07452	mcrB	Brite Hierarchies; Protein families: signaling and cellular processes; Prokaryotic defense system	5-methylcytosine-specific restriction enzyme B [EC:3.1.21.-]	35.8381	32.1177	34.206	34.0539	1.52263	42.5899	43.8128	41.1137	42.5055	1.10353	13.0572	11.5531	12.5956	12.402	0.629115
Soil suppressed	K21825	argR	Brite Hierarchies; Protein families: genetic information processing; Transcription factors	AraC family transcriptional regulator, L-arginine-responsive activator	32.5244	34.6949	34.877	34.0321	1.06868	89.8082	57.1134	24.9382	57.2866	26.4834	0.815746	2.32127	1.23944	1.45882	0.6339
SbRB suppressed	K15735	csiR	Brite Hierarchies; Protein families: genetic information processing; Transcription factors	GntR family transcriptional regulator, carbon starvation induced regulator	34.0499	33.8835	34.1475	34.027	0.108971	1.21456	0.67338	0	0.629312	0.496818	26.3849	28.9186	27.7551	27.6862	1.03552
RhizCom enriched	K02839	prfH	Brite Hierarchies; Protein families: genetic information processing; Translation factors	peptide chain release factor	34.48	33.7591	33.511	33.9167	0.411001	0	0	0	0	0	5.27855	5.11401	4.52692	4.97316	0.322613
SbRB enriched	K07245	pcoD	Brite Hierarchies; Protein families: signaling and cellular processes; Transporters	copper resistance protein D	34.0436	31.497	36.132	33.8908	1.89531	277.501	375.495	467.799	373.598	77.7002	77.3769	75.3389	78.6859	77.1339	1.37719
SbRB suppressed	K22445	ald	Not Included in Pathway or Brite; Unclassified: metabolism; Enzymes with EC numbers	4,4'-diapolycopenoate synthase [EC:1.2.99.10]	31.0834	33.3795	37.2088	33.8906	2.52667	0.0232309	0.0345749	0.0822282	0.046678	0.0255608	75.5425	75.1394	74.1012	74.9277	0.607173
RhizCom enriched	K12285	NA	Brite Hierarchies; Protein families: signaling and cellular processes; Secretion system	NA	31.5965	33.4376	36.5129	33.849	2.02806	25.5716	12.381	0	12.6508	10.4413	1.77699	3.01744	2.2882	2.36087	0.509013
Balanced	K07261	NA	Brite Hierarchies; Protein families: metabolism; Peptidases | Brite Hierarchies; Protein families: metabolism; Peptidoglycan biosynthesis and degradation proteins	NA	33.9406	36.011	31.3526	33.7681	1.90569	72.5857	84.1947	96.2915	84.3573	9.67852	67.5772	56.7766	60.6152	61.6563	4.47035
RhizCom enriched	K12286	NA	Brite Hierarchies; Protein families: signaling and cellular processes; Secretion system	NA	31.4503	33.3856	36.3023	33.7127	1.99426	28.1451	14.6686	0	14.2712	11.4936	1.1049	1.99439	1.00251	1.36726	0.445407
Soil enriched	K15510	fgd1	Not Included in Pathway or Brite; Unclassified: metabolism; Enzymes with EC numbers	coenzyme F420-dependent glucose-6-phosphate dehydrogenase [EC:1.1.98.2]	36.4912	33.8857	30.7555	33.7108	2.34484	93.4207	147.932	197.019	146.124	42.3133	171.586	178.653	173.002	174.414	3.05293
Balanced	K01641		Metabolism; Carbohydrate metabolism; Butanoate metabolism | Metabolism; Lipid metabolism; Synthesis and degradation of ketone bodies | Metabolism; Amino acid metabolism; Valine, leucine and isoleucine degradation | Metabolism; Metabolism of terpenoids and polyketides; Terpenoid backbone biosynthesis	hydroxymethylglutaryl-CoA synthase [EC:2.3.3.10]	34.8252	31.5321	34.6525	33.6699	1.51334	39.5221	44.6853	54.1337	46.1137	6.05005	26.1379	25.4723	26.2762	25.9621	0.350912
RhizCom enriched	K01372	NA	Brite Hierarchies; Protein families: metabolism; Peptidases	NA	36.4485	32.7877	31.6314	33.6225	2.05325	0	0	0	0	0	4.59506	4.83646	4.52361	4.65171	0.133856
Balanced	K00769	NA	Metabolism; Nucleotide metabolism; Purine metabolism	NA	33.6445	33.6558	33.5186	33.6063	0.0621894	71.4858	92.0396	85.3459	82.9571	8.55937	31.9855	31.494	29.6232	31.0343	1.01774
Balanced	K02566	nagD	Not Included in Pathway or Brite; Unclassified: metabolism; Carbohydrate metabolism	NagD protein	35.6336	33.7326	31.3824	33.5829	1.73875	92.7277	194.488	269.665	185.627	72.5055	59.1917	60.3474	60.1336	59.8909	0.502058
Balanced	K00098	idnD	Not Included in Pathway or Brite; Unclassified: metabolism; Enzymes with EC numbers	L-idonate 5-dehydrogenase [EC:1.1.1.264]	31.8647	34.123	34.705	33.5642	1.22504	83.0959	103.795	137.381	108.091	22.3692	17.6669	20.4134	17.8131	18.6311	1.26166
Balanced	K02281	NA	Brite Hierarchies; Protein families: signaling and cellular processes; Secretion system | Brite Hierarchies; Protein families: signaling and cellular processes; Bacterial motility proteins	NA	36.4624	33.2061	30.9994	33.556	2.24396	50.9337	27.0035	7.18599	28.3744	17.8862	16.4829	17.1541	16.5689	16.7353	0.298208
Balanced	K21472	lytH	Brite Hierarchies; Protein families: metabolism; Peptidases | Brite Hierarchies; Protein families: metabolism; Peptidoglycan biosynthesis and degradation proteins	peptidoglycan LD-endopeptidase LytH [EC:3.4.-.-]	33.4312	35.3617	31.75	33.5143	1.47564	112.377	86.8405	55.3394	84.8522	23.3278	111.822	114.516	119.205	115.181	3.05071
SbRB suppressed	K01337		Brite Hierarchies; Protein families: metabolism; Peptidases	lysyl endopeptidase [EC:3.4.21.50]	34.5984	34.5457	31.3947	33.5129	1.498	0.467568	0.168479	0	0.212016	0.193351	25.3142	21.2388	20.8041	22.4524	2.03139
Balanced	K19813	gdh	Metabolism; Carbohydrate metabolism; Pentose phosphate pathway	glucose dehydrogenase [EC:1.1.5.9]	34.5907	32.7696	33.0928	33.4844	0.793335	33.442	66.5407	102.769	67.5837	28.3121	91.4301	98.5146	96.0604	95.335	2.93737
Balanced	K12996	NA	Brite Hierarchies; Protein families: metabolism; Glycosyltransferases | Brite Hierarchies; Protein families: metabolism; Lipopolysaccharide biosynthesis proteins	NA	31.5178	36.7658	31.8896	33.3911	2.39108	28.1551	39.6297	50.7608	39.5152	9.22907	11.6359	11.2126	10.7676	11.2054	0.354501
SbRB enriched	K03502	umuC	Brite Hierarchies; Protein families: genetic information processing; DNA repair and recombination proteins	DNA polymerase V	33.1212	31.2906	35.6787	33.3635	1.7996	161.181	288.971	354.907	268.353	80.421	6.75757	5.58137	5.84731	6.06208	0.503626
Balanced	K06137	pqqC	Not Included in Pathway or Brite; Unclassified: metabolism; Enzymes with EC numbers	pyrroloquinoline-quinone synthase [EC:1.3.3.11]	33.5666	30.7023	35.7751	33.348	2.07673	98.9279	109.785	116.361	108.358	7.1883	96.884	86.513	90.4706	91.2892	4.27335
RhizCom enriched	K09982	NA	Not Included in Pathway or Brite; Poorly characterized; Function unknown	NA	34.8272	33.2885	31.6839	33.2665	1.28334	0	0	0	0	0	0.768035	0.520073	0.643028	0.643712	0.101231
Balanced	K02304	MET8	Metabolism; Metabolism of cofactors and vitamins; Porphyrin and chlorophyll metabolism	precorrin-2 dehydrogenase / sirohydrochlorin ferrochelatase [EC:1.3.1.76 4.99.1.4]	33.4598	31.818	34.4209	33.2329	1.07467	67.5052	46.4419	25.8604	46.6025	17.0018	55.6089	52.516	52.7185	53.6145	1.4127
Balanced	K03580	hepA	Brite Hierarchies; Protein families: genetic information processing; Transcription machinery	ATP-dependent helicase HepA [EC:3.6.4.-]	33.5696	32.5797	33.4826	33.2106	0.447585	31.0242	75.486	110.767	72.4257	32.6267	51.2408	50.4316	51.8864	51.1862	0.595182
SbRB suppressed	K10216	dmpD, xylF	Metabolism; Xenobiotics biodegradation and metabolism; Benzoate degradation | Metabolism; Xenobiotics biodegradation and metabolism; Xylene degradation | Metabolism; Xenobiotics biodegradation and metabolism; Styrene degradation	2-hydroxymuconate-semialdehyde hydrolase [EC:3.7.1.9]	33.1708	31.7553	34.5301	33.152	1.13286	0	0	0	0	0	118.563	118.764	123.745	120.357	2.39687
RhizCom enriched	K15654	srfAA, lchAA	Metabolism; Metabolism of terpenoids and polyketides; Nonribosomal peptide structures | Cellular Processes; Cellular community - prokaryotes; Quorum sensing | Brite Hierarchies; Protein families: metabolism; Polyketide biosynthesis proteins	surfactin family lipopeptide synthetase A	32.3396	35.0838	31.9051	33.1095	1.40728	1.14066	5.33697	7.14983	4.54249	2.51673	3.69028	5.55803	4.2617	4.50334	0.781411
Soil enriched	K07076	K07076	Not Included in Pathway or Brite; Poorly characterized; Function unknown	uncharacterized protein	33.7341	35.3551	30.1097	33.0663	2.19285	9.37503	13.2826	21.6482	14.7686	5.11952	45.5839	47.617	46.0772	46.4261	0.865901
Balanced	K05776	modF	Environmental Information Processing; Membrane transport; ABC transporters | Brite Hierarchies; Protein families: signaling and cellular processes; Transporters	molybdate transport system ATP-binding protein	35.4085	32.2576	31.4014	33.0225	1.72302	26.2757	53.1848	83.347	54.2691	23.3119	7.6041	8.94068	8.07733	8.20737	0.553346
RhizCom enriched	K10024	aotQ	Environmental Information Processing; Membrane transport; ABC transporters | Brite Hierarchies; Protein families: signaling and cellular processes; Transporters	arginine/ornithine transport system permease protein	29.679	32.3815	36.7138	32.9248	2.89754	0.720411	5.68336	11.4792	5.96099	4.39664	0.513042	0.813585	0.831365	0.719331	0.146048
SbRB suppressed	K22303	atsK	Not Included in Pathway or Brite; Unclassified: metabolism; Enzymes with EC numbers	alpha-ketoglutarate-dependent sulfate ester dioxygenase [EC:1.14.11.-]	29.4971	32.0873	37.1182	32.9009	3.16402	0.489084	0.379436	0.337845	0.402122	0.0637927	9.02945	11.3518	8.71424	9.6985	1.17612
Balanced	K13245	pdeA	Cellular Processes; Cell growth and death; Cell cycle - Caulobacter	c-di-GMP-specific phosphodiesterase [EC:3.1.4.52]	35.4449	31.8254	31.3854	32.8852	1.81887	33.7124	17.2671	4.25925	18.4129	12.0515	6.12166	6.85229	5.85146	6.27514	0.422755
Balanced	K19236	ycfS	Human Diseases; Drug resistance: Antimicrobial; Cationic antimicrobial peptide (CAMP) resistance | Brite Hierarchies; Protein families: metabolism; Peptidases | Brite Hierarchies; Protein families: metabolism; Peptidoglycan biosynthesis and degradation proteins	L,D-transpeptidase YcfS	33.0539	33.1414	32.3794	32.8582	0.340461	59.6438	86.6348	120.971	89.0833	25.0966	30.7404	26.687	28.0356	28.4877	1.6854
Soil suppressed	K03805	NA	Brite Hierarchies; Protein families: genetic information processing; Chaperones and folding catalysts	NA	30.6397	31.1766	36.4941	32.7701	2.64235	6.14661	41.1894	79.5078	42.2813	29.9595	1.0411	1.60763	1.36159	1.33677	0.231947
Soil suppressed	K13934	NA	Not Included in Pathway or Brite; Unclassified: metabolism; Enzymes with EC numbers	NA	29.0413	32.3094	36.875	32.7419	3.21271	124.509	88.6427	63.8408	92.3307	24.9044	2.8405	7.12379	3.0848	4.3497	1.96411
Balanced	K00217		Metabolism; Xenobiotics biodegradation and metabolism; Benzoate degradation | Metabolism; Xenobiotics biodegradation and metabolism; Fluorobenzoate degradation | Metabolism; Xenobiotics biodegradation and metabolism; Chlorocyclohexane and chlorobenzene degradation | Metabolism; Xenobiotics biodegradation and metabolism; Toluene degradation	maleylacetate reductase [EC:1.3.1.32]	32.3232	32.7168	33.0055	32.6818	0.279664	36.4953	21.6386	3.43844	20.5241	13.5184	63.4445	69.6917	66.7117	66.616	2.55132
Balanced	K00322	sthA, udhA	Metabolism; Metabolism of cofactors and vitamins; Nicotinate and nicotinamide metabolism	NAD(P) transhydrogenase [EC:1.6.1.1]	32.9688	33.6873	31.3852	32.6804	0.961702	75.5396	99.8693	121.034	98.8143	18.588	64.1687	61.718	58.3705	61.4191	2.37654
Balanced	K16795	PAFAH1B2_3	Metabolism; Lipid metabolism; Ether lipid metabolism	platelet-activating factor acetylhydrolase IB subunit beta/gamma [EC:3.1.1.47]	33.623	31.5756	32.8279	32.6755	0.842752	16.2352	21.5312	29.7401	22.5022	5.5559	15.8421	15.6536	16.1012	15.8657	0.183496
Balanced	K00045	mtlK	Metabolism; Carbohydrate metabolism; Fructose and mannose metabolism	mannitol 2-dehydrogenase [EC:1.1.1.67]	32.9816	33.6688	31.3475	32.6659	0.973588	102.459	97.9433	100.322	100.241	1.84427	9.46434	11.6061	11.4124	10.8276	0.967219
RhizCom enriched	K14153	thiDE	Metabolism; Metabolism of cofactors and vitamins; Thiamine metabolism	hydroxymethylpyrimidine kinase / phosphomethylpyrimidine kinase / thiamine-phosphate diphosphorylase [EC:2.7.1.49 2.7.4.7 2.5.1.3]	28.7582	32.8067	36.2742	32.613	3.07144	2.90019	18.3543	36.0254	19.0933	13.5334	2.77572	2.33654	2.70108	2.60445	0.191872
RhizCom enriched	K21722	ndmA	Metabolism; Biosynthesis of other secondary metabolites; Caffeine metabolism	methylxanthine N1-demethylase [EC:1.14.13.178]	29.887	32.6922	35.2224	32.6005	2.17914	0.516971	3.34418	6.45601	3.43905	2.42553	3.78239	4.32164	3.86481	3.98962	0.237176
Balanced	K21885	cmtR	Brite Hierarchies; Protein families: genetic information processing; Transcription factors	ArsR family transcriptional regulator, cadmium/lead-responsive transcriptional repressor	31.8713	33.1843	32.7232	32.5929	0.543892	83.8154	97.6918	122.134	101.214	15.8403	22.9238	29.5561	25.7674	26.0824	2.71676
Soil suppressed	K02525	kdgR	Brite Hierarchies; Protein families: genetic information processing; Transcription factors	LacI family transcriptional regulator, kdg operon repressor	29.6327	33.7295	34.3469	32.5697	2.09205	107.128	124.452	149.278	126.953	17.2983	0.22617	0.654603	0.312092	0.397622	0.185068
RhizCom enriched	K03939	NA	Metabolism; Energy metabolism; Oxidative phosphorylation | Organismal Systems; Nervous system; Retrograde endocannabinoid signaling | Organismal Systems; Environmental adaptation; Thermogenesis | Human Diseases; Neurodegenerative diseases; Alzheimer disease | Human Diseases; Neurodegenerative diseases; Parkinson disease | Human Diseases; Neurodegenerative diseases; Huntington disease | Human Diseases; Endocrine and metabolic diseases; Non-alcoholic fatty liver disease (NAFLD)	NA	31.8851	31.1579	34.4984	32.5138	1.43438	2.82387	2.36034	0.626832	1.93701	0.945566	4.95584	7.24363	4.91871	5.70606	1.08733
Balanced	K19837	atzE	Metabolism; Xenobiotics biodegradation and metabolism; Atrazine degradation	biuret amidohydrolase [EC:3.5.1.84]	29.8206	31.3659	36.2923	32.4929	2.75965	32.1555	81.4242	117.505	77.0281	34.9821	28.6905	31.3317	27.0116	29.0113	1.77818
SbRB suppressed	K05772	NA	Environmental Information Processing; Membrane transport; ABC transporters | Brite Hierarchies; Protein families: signaling and cellular processes; Transporters	NA	31.7819	32.6515	32.9513	32.4616	0.495922	8.09434	4.78965	1.77792	4.8873	2.57959	62.4737	61.6821	63.8434	62.6664	0.892819
SbRB enriched	K00867	coaA	Metabolism; Metabolism of cofactors and vitamins; Pantothenate and CoA biosynthesis	type I pantothenate kinase	34.1418	34.4307	28.7349	32.4358	2.61958	228.724	245.368	274.547	249.546	18.9392	42.294	45.2349	42.0219	43.1836	1.45471
Soil suppressed	K12538	hasF, prtF	Brite Hierarchies; Protein families: signaling and cellular processes; Transporters | Brite Hierarchies; Protein families: signaling and cellular processes; Secretion system	outer membrane protein, protease secretion system	30.0052	33.2708	33.9545	32.4102	1.7233	24.432	18.1055	10.9104	17.816	5.52399	1.15892	1.92006	1.25412	1.44437	0.338602
Soil suppressed	K00232	NA	Metabolism; Lipid metabolism; Fatty acid degradation | Metabolism; Lipid metabolism; alpha-Linolenic acid metabolism | Metabolism; Lipid metabolism; Biosynthesis of unsaturated fatty acids | Environmental Information Processing; Signal transduction; cAMP signaling pathway | Cellular Processes; Transport and catabolism; Peroxisome | Organismal Systems; Endocrine system; PPAR signaling pathway	NA	36.5877	30.918	29.6735	32.393	3.00924	62.3109	104.958	137.983	101.751	30.9761	3.91726	6.56393	4.09719	4.85946	1.20748
Soil suppressed	K10538	araH	Environmental Information Processing; Membrane transport; ABC transporters | Brite Hierarchies; Protein families: signaling and cellular processes; Transporters	L-arabinose transport system permease protein	29.4627	33.3146	34.3929	32.3901	2.11626	43.6321	65.265	88.1236	65.6736	18.1659	2.19242	3.2481	2.47196	2.63749	0.446594
SbRB enriched	K13788	NA	Metabolism; Carbohydrate metabolism; Pyruvate metabolism | Metabolism; Carbohydrate metabolism; Propanoate metabolism | Metabolism; Energy metabolism; Carbon fixation pathways in prokaryotes | Metabolism; Energy metabolism; Methane metabolism | Metabolism; Metabolism of other amino acids; Taurine and hypotaurine metabolism	NA	34.2267	30.3161	32.6244	32.389	1.60512	97.3015	157.542	227.755	160.866	53.3092	7.90382	10.8026	8.70204	9.13617	1.22261
Balanced	K19686	NA	Brite Hierarchies; Protein families: signaling and cellular processes; Prokaryotic defense system	NA	33.6123	33.6626	29.8832	32.386	1.76991	152.045	78.4933	7.6085	79.3822	58.9692	23.2095	22.0438	22.8814	22.7116	0.490818
SbRB suppressed	K09011	cimA	Metabolism; Carbohydrate metabolism; C5-Branched dibasic acid metabolism | Metabolism; Amino acid metabolism; Valine, leucine and isoleucine biosynthesis	(R)-citramalate synthase [EC:2.3.1.182]	34.9426	32.5307	29.6394	32.3709	2.16798	0	0	0	0	0	5.44848	6.49029	5.93639	5.95839	0.425605
SbRB suppressed	K17227	NA	Metabolism; Energy metabolism; Sulfur metabolism	NA	33.2529	29.8282	34.0129	32.3647	1.82022	0.344122	1.46757	1.56122	1.12431	0.552997	59.5625	65.0026	60.4538	61.673	2.38237
Balanced	K07226	hugZ, hutZ	Not Included in Pathway or Brite; Unclassified: signaling and cellular processes; Others	heme iron utilization protein	30.9364	32.9864	33.1217	32.3482	0.999773	49.8171	26.0227	6.55165	27.4638	17.6924	44.071	42.5455	42.6399	43.0854	0.697951
SbRB enriched	K16301	efeB	Brite Hierarchies; Protein families: signaling and cellular processes; Transporters	deferrochelatase/peroxidase EfeB [EC:1.11.1.-]	30.9577	33.3932	32.5486	32.2999	1.00972	200.268	242.902	275.068	239.413	30.6366	11.0835	13.6494	12.1242	12.2857	1.05372
Soil enriched	K00446	dmpB, xylE	Metabolism; Xenobiotics biodegradation and metabolism; Benzoate degradation | Metabolism; Xenobiotics biodegradation and metabolism; Chlorocyclohexane and chlorobenzene degradation | Metabolism; Xenobiotics biodegradation and metabolism; Xylene degradation | Metabolism; Xenobiotics biodegradation and metabolism; Styrene degradation	catechol 2,3-dioxygenase [EC:1.13.11.2]	32.2708	32.7808	31.8069	32.2862	0.397742	8.57569	31.1462	45.0865	28.2695	15.0436	111.296	114.368	118.107	114.59	2.78504
Balanced	K16937	doxD	Metabolism; Energy metabolism; Sulfur metabolism	thiosulfate dehydrogenase [quinone] large subunit [EC:1.8.5.2]	33.6666	30.8291	32.3591	32.2849	1.15958	74.7575	57.0549	41.7935	57.8686	13.4698	65.6147	61.411	66.9684	64.6647	2.36615
Balanced	K15861	fixK	Environmental Information Processing; Signal transduction; Two-component system | Brite Hierarchies; Protein families: genetic information processing; Transcription factors	CRP/FNR family transcriptional regulator, nitrogen fixation regulation protein	31.8165	31.7731	33.1305	32.24	0.62988	48.1418	20.0822	3.09034	23.7715	18.5763	57.834	53.7078	53.9396	55.1604	1.89284
SbRB suppressed	K14487	GH3	Environmental Information Processing; Signal transduction; Plant hormone signal transduction	auxin responsive GH3 gene family	33.6002	31.6724	31.065	32.1125	1.08078	0	0	0	0	0	10.1659	10.0589	9.92128	10.0487	0.100137
Balanced	K22106	fatR, bscR	Brite Hierarchies; Protein families: genetic information processing; Transcription factors	TetR/AcrR family transcriptional regulator, repressor of fatR-cypB operon	32.9813	30.9448	32.4065	32.1109	0.857262	64.7697	71.1592	74.104	70.011	3.89624	26.6482	25.9146	25.9219	26.1616	0.344104
SbRB enriched	K02062	thiQ	Environmental Information Processing; Membrane transport; ABC transporters | Brite Hierarchies; Protein families: signaling and cellular processes; Transporters	thiamine transport system ATP-binding protein	32.2092	33.3454	30.6583	32.071	1.10138	78.6751	93.1132	122.011	97.933	18.017	9.07756	10.574	10.3953	10.0156	0.667306
RhizCom enriched	K18587	NA	Not Included in Pathway or Brite; Unclassified: metabolism; Cofactor metabolism	NA	32.9026	31.2955	31.9759	32.058	0.658661	2.6349	1.30437	0.801829	1.58037	0.773376	3.63542	5.45322	3.79214	4.29359	0.822471
SbRB enriched	K21636	nrdD	Metabolism; Nucleotide metabolism; Purine metabolism | Metabolism; Nucleotide metabolism; Pyrimidine metabolism	ribonucleoside-triphosphate reductase (formate) [EC:1.1.98.6]	29.782	31.0553	35.3332	32.0568	2.37434	138.733	170.787	197.045	168.855	23.8449	12.547	13.3425	11.4063	12.4319	0.794621
SbRB enriched	K21090	adrB	Cellular Processes; Cellular community - prokaryotes; Biofilm formation - Escherichia coli	c-di-GMP phosphodiesterase [EC:3.1.4.52]	31.7318	32.885	31.496	32.0376	0.60688	68.1276	142.118	232.105	147.45	67.0497	6.91355	7.4786	7.21361	7.20192	0.230826
Soil suppressed	K09799	NA	Not Included in Pathway or Brite; Poorly characterized; Function unknown	NA	33.508	31.3963	31.0475	31.9839	1.08706	89.8462	72.8233	56.0317	72.9004	13.8048	2.40835	4.97313	2.37809	3.25319	1.21624
Balanced	K10232	NA	Environmental Information Processing; Membrane transport; ABC transporters | Brite Hierarchies; Protein families: signaling and cellular processes; Transporters	NA	31.4646	32.5862	31.8032	31.9513	0.469709	159.924	129.633	100.967	130.175	24.072	28.8567	30.8105	31.1993	30.2888	1.02505
Balanced	K21755	bsdA	Brite Hierarchies; Protein families: genetic information processing; Transcription factors	LysR family transcriptional regulator, salicylic acid-responsive activator of bsdBCD	29.4849	33.8901	32.4157	31.9302	1.83086	59.2323	43.945	29.0807	44.086	12.3097	8.53206	9.39683	9.01468	8.98119	0.353837
Balanced	K06897	K06897	Metabolism; Metabolism of cofactors and vitamins; Folate biosynthesis	7,8-dihydropterin-6-yl-methyl-4-(beta-D-ribofuranosyl)aminobenzene 5'-phosphate synthase [EC:2.5.1.105]	32.6703	31.5251	31.595	31.9301	0.524147	43.1587	52.4709	62.1648	52.5982	7.75973	131.773	125.283	131.115	129.39	2.91688
Soil suppressed	K03897	iucD	Metabolism; Amino acid metabolism; Lysine degradation	lysine N6-hydroxylase [EC:1.14.13.59]	34.8241	30.8499	30.1088	31.9276	2.07039	80.2678	186.103	282.426	182.932	82.5611	0.830713	0.826652	0.910872	0.856079	0.03878
Balanced	K06918	NA	Not Included in Pathway or Brite; Poorly characterized; Function unknown	NA	31.695	33.4869	30.4756	31.8858	1.23675	63.7555	73.5603	84.0401	73.7853	8.28268	23.115	23.5762	22.5623	23.0845	0.414487
Soil suppressed	K15663	ituC, mycC, bmyC	Metabolism; Metabolism of terpenoids and polyketides; Nonribosomal peptide structures | Brite Hierarchies; Protein families: metabolism; Polyketide biosynthesis proteins	iturin family lipopeptide synthetase C	31.4657	29.929	34.2281	31.8743	1.77873	43.2222	23.1594	13.8948	26.7588	12.2404	3.43872	4.74694	2.92319	3.70295	0.767628
Balanced	K20429	vioA	Not Included in Pathway or Brite; Unclassified: metabolism; Enzymes with EC numbers	dTDP-4-amino-4,6-dideoxy-D-glucose transaminase [EC:2.6.1.33]	33.5096	30.9316	31.1061	31.8491	1.17634	48.5514	47.7708	62.9111	53.0778	6.96052	8.31744	9.84252	8.39292	8.85096	0.701816
Soil suppressed	K11748	kefG	Brite Hierarchies; Protein families: signaling and cellular processes; Transporters	glutathione-regulated potassium-efflux system ancillary protein KefG	31.4288	32.3809	31.5952	31.8016	0.415209	126.422	128.041	139.418	131.294	5.78253	0.70257	1.08142	0.833051	0.872345	0.157139
Balanced	K20973	sagS	Environmental Information Processing; Signal transduction; Two-component system | Cellular Processes; Cellular community - prokaryotes; Biofilm formation - Pseudomonas aeruginosa | Brite Hierarchies; Protein families: metabolism; Protein kinases | Brite Hierarchies; Protein families: signaling and cellular processes; Two-component system	two-component system, sensor histidine kinase SagS [EC:2.7.13.3]	30.8022	32.376	32.1834	31.7872	0.700884	2.68901	7.49545	11.0833	7.08926	3.43898	8.11002	8.13693	7.47101	7.90599	0.307768
RhizCom enriched	K08156	araJ	Brite Hierarchies; Protein families: signaling and cellular processes; Transporters	MFS transporter, DHA1 family, arabinose polymer utilization protein	33.0383	29.8557	32.4325	31.7755	1.37986	26.8901	13.2775	0	13.3892	10.9781	1.40866	1.65541	1.71148	1.59185	0.131542
Balanced	K18298	mexE	Brite Hierarchies; Protein families: signaling and cellular processes; Transporters | Brite Hierarchies; Protein families: signaling and cellular processes; Antimicrobial resistance genes	membrane fusion protein, multidrug efflux system	29.4723	30.957	34.8777	31.769	2.28024	57.7141	35.8722	12.5095	35.3653	18.4582	57.1497	51.9737	55.9548	55.0261	2.21277
SbRB enriched	K06205	mioC	Not Included in Pathway or Brite; Unclassified: metabolism; Energy metabolism	MioC protein	29.4991	32.176	33.5694	31.7482	1.68901	58.7322	138.888	221.754	139.791	66.5566	4.88935	7.68239	6.40027	6.324	1.14153
Soil enriched	K05343	treS	Metabolism; Carbohydrate metabolism; Starch and sucrose metabolism	maltose alpha-D-glucosyltransferase / alpha-amylase [EC:5.4.99.16 3.2.1.1]	31.8861	27.7897	35.3571	31.6776	3.09289	168.445	148.127	138.719	151.764	12.4049	258.566	255.541	257.562	257.223	1.25792
Balanced	K09697	natA	Environmental Information Processing; Membrane transport; ABC transporters | Environmental Information Processing; Signal transduction; Two-component system | Brite Hierarchies; Protein families: signaling and cellular processes; Transporters	sodium transport system ATP-binding protein [EC:7.2.2.4]	31.7806	30.9277	32.2688	31.6591	0.554231	30.9883	12.905	0.416606	14.77	12.5503	51.6289	49.0646	48.0085	49.5673	1.52019
Balanced	K03197	NA	Environmental Information Processing; Membrane transport; Bacterial secretion system | Human Diseases; Infectious diseases: Bacterial; Legionellosis | Brite Hierarchies; Protein families: signaling and cellular processes; Secretion system	NA	32.5427	32.1086	30.3257	31.659	0.95931	25.6289	12.7322	0.0433448	12.8015	10.4454	4.67817	5.68069	5.17739	5.17875	0.409276
Soil suppressed	K10537	NA	Environmental Information Processing; Membrane transport; ABC transporters | Brite Hierarchies; Protein families: signaling and cellular processes; Transporters	NA	28.7505	32.9771	33.2492	31.6589	2.05957	40.4866	63.108	86.3436	63.3127	18.7216	1.80405	3.21724	1.96466	2.32865	0.631743
SbRB suppressed	K21672	ord	Metabolism; Amino acid metabolism; Lysine degradation | Metabolism; Amino acid metabolism; Arginine and proline metabolism | Metabolism; Metabolism of other amino acids; D-Arginine and D-ornithine metabolism	2,4-diaminopentanoate dehydrogenase [EC:1.4.1.12 1.4.1.26]	32.3956	29.8813	32.675	31.6506	1.2563	0	0	0	0	0	67.704	77.6036	68.7189	71.3422	4.44686
Soil suppressed	K13609	dpkA, lhpD	Metabolism; Amino acid metabolism; Lysine degradation | Metabolism; Biosynthesis of other secondary metabolites; Tropane, piperidine and pyridine alkaloid biosynthesis	delta1-piperideine-2-carboxylate reductase [EC:1.5.1.21]	29.5428	31.6137	33.714	31.6235	1.70291	47.8398	30.737	16.4748	31.6839	12.8222	2.23435	2.39866	2.41471	2.34924	0.0815005
SbRB enriched	K00836	ectB, dat	Metabolism; Amino acid metabolism; Glycine, serine and threonine metabolism | Brite Hierarchies; Protein families: metabolism; Amino acid related enzymes	diaminobutyrate-2-oxoglutarate transaminase [EC:2.6.1.76]	31.0744	30.1503	33.4662	31.5636	1.39718	153.115	185.427	208.421	182.321	22.685	10.4969	10.3345	10.0269	10.2861	0.19491
RhizCom enriched	K00293	LYS9	Metabolism; Amino acid metabolism; Lysine biosynthesis | Metabolism; Amino acid metabolism; Lysine degradation	saccharopine dehydrogenase (NADP+, L-glutamate forming) [EC:1.5.1.10]	32.502	30.4602	31.7116	31.5579	0.840611	0	0	0	0	0	0.904604	0.579578	0.652215	0.712132	0.139291
Soil suppressed	K16347	ecnA	Brite Hierarchies; Protein families: signaling and cellular processes; Transporters	entericidin A	30.9299	30.2854	33.415	31.5434	1.34932	85.5066	114.011	145.077	114.865	24.327	1.90633	7.1499	2.15977	3.73867	2.41432
Soil enriched	K22210	NA	Metabolism; Metabolism of other amino acids; D-Glutamine and D-glutamate metabolism	NA	31.7766	30.1299	32.7083	31.5383	1.06602	1.8439	5.63646	13.5614	7.01393	4.88182	83.2427	81.9768	83.704	82.9745	0.730226
Balanced	K07270	K07270	Brite Hierarchies; Protein families: metabolism; Lipopolysaccharide biosynthesis proteins	glycosyl transferase, family 25	31.7739	32.6973	29.9539	31.475	1.13975	6.04468	2.70867	0	2.91778	2.47216	5.85681	6.6266	5.85872	6.11404	0.36243
Balanced	K04780	dhbF	Metabolism; Metabolism of terpenoids and polyketides; Biosynthesis of siderophore group nonribosomal peptides | Brite Hierarchies; Protein families: metabolism; Polyketide biosynthesis proteins	nonribosomal peptide synthetase DhbF	31.8702	29.7897	32.648	31.436	1.20661	69.4916	88.3943	109.251	89.0457	16.2384	131.872	120.537	127.354	126.588	4.65899
Balanced	K17752	rsbT	Brite Hierarchies; Protein families: metabolism; Protein kinases | Brite Hierarchies; Protein families: genetic information processing; Transcription machinery	serine/threonine-protein kinase RsbT [EC:2.7.11.1]	32.6792	28.5404	32.915	31.3782	2.00892	58.0856	27.7292	0.586246	28.8003	23.4862	29.4383	29.954	31.4494	30.2806	0.852893
Balanced	K10012	arnC, pmrF	Metabolism; Carbohydrate metabolism; Amino sugar and nucleotide sugar metabolism | Human Diseases; Drug resistance: Antimicrobial; Cationic antimicrobial peptide (CAMP) resistance | Brite Hierarchies; Protein families: metabolism; Lipopolysaccharide biosynthesis proteins | Brite Hierarchies; Protein families: signaling and cellular processes; Transporters	undecaprenyl-phosphate 4-deoxy-4-formamido-L-arabinose transferase [EC:2.4.2.53]	30.842	30.7732	32.4704	31.3619	0.784348	35.4477	91.3402	151.675	92.8211	47.4613	69.9648	72.1719	66.852	69.6629	2.18227
Balanced	K11476	K11476, gntR	Brite Hierarchies; Protein families: genetic information processing; Transcription factors	GntR family transcriptional regulator, gluconate operon transcriptional repressor	29.8886	32.5028	31.6663	31.3526	1.09003	3.05432	12.867	25.0816	13.6676	9.01042	14.2577	16.8672	15.9215	15.6821	1.07868
Balanced	K18478	yihV	Not Included in Pathway or Brite; Unclassified: metabolism; Enzymes with EC numbers	sulfofructose kinase [EC:2.7.1.184]	32.0929	31.8716	30.035	31.3332	0.922372	5.33227	37.8133	70.9274	38.0243	26.7795	55.1629	56.0705	57.3762	56.2032	0.908451
Soil suppressed	K13695	nlpC	Brite Hierarchies; Protein families: metabolism; Peptidases	probable lipoprotein NlpC	32.0199	31.0382	30.9098	31.3226	0.495828	35.7276	107.732	177.138	106.866	57.7337	4.11702	4.08332	4.3911	4.19715	0.137831
RhizCom enriched	K20345	NA	Cellular Processes; Cellular community - prokaryotes; Quorum sensing | Brite Hierarchies; Protein families: signaling and cellular processes; Transporters	NA	33.796	29.7552	30.388	31.3131	1.77461	0	0	0	0	0	0.0179163	0.21428	0.0407959	0.0909975	0.0876732
SbRB enriched	K05570	mnhF, mrpF	Brite Hierarchies; Protein families: signaling and cellular processes; Transporters	multicomponent Na+:H+ antiporter subunit F	31.1042	32.6818	30.1486	31.3116	1.04452	219.859	192.649	180.492	197.666	16.4587	11.2616	11.27	11.3503	11.2939	0.0400081
Balanced	K06139	pqqE	Not Included in Pathway or Brite; Unclassified: metabolism; Enzymes with EC numbers	PqqA peptide cyclase [EC:1.21.98.4]	31.688	30.267	31.9411	31.2987	0.736818	60.7581	85.7909	101.109	82.5527	16.6317	86.2757	81.5334	81.7415	83.1836	2.18816
Balanced	K12979	lpxO	Brite Hierarchies; Protein families: metabolism; Lipopolysaccharide biosynthesis proteins	beta-hydroxylase [EC:1.14.11.-]	29.5173	30.6603	33.6527	31.2768	1.74363	32.0679	51.8176	65.7448	49.8768	13.8169	37.6406	37.2816	35.1404	36.6876	1.10379
Balanced	K18988	ampH	Brite Hierarchies; Protein families: metabolism; Peptidases | Brite Hierarchies; Protein families: metabolism; Peptidoglycan biosynthesis and degradation proteins	serine-type D-Ala-D-Ala carboxypeptidase/endopeptidase [EC:3.4.16.4 3.4.21.-]	32.0449	32.8972	28.8828	31.275	1.72691	31.3264	112.2	191.053	111.526	65.2098	28.478	28.1002	29.4665	28.6816	0.576067
SbRB suppressed	K00137	prr	Metabolism; Amino acid metabolism; Lysine degradation | Metabolism; Amino acid metabolism; Arginine and proline metabolism | Metabolism; Metabolism of other amino acids; beta-Alanine metabolism	aminobutyraldehyde dehydrogenase [EC:1.2.1.19]	31.0553	30.5507	32.1308	31.2456	0.658983	0.610504	0.32098	0.0548537	0.328779	0.22691	31.0692	32.4846	32.4965	32.0168	0.670036
Soil suppressed	K02361	entC	Metabolism; Metabolism of cofactors and vitamins; Ubiquinone and other terpenoid-quinone biosynthesis | Metabolism; Metabolism of terpenoids and polyketides; Biosynthesis of siderophore group nonribosomal peptides	isochorismate synthase [EC:5.4.4.2]	32.6614	32.7735	28.2654	31.2334	2.09923	22.802	22.6243	23.2381	22.8881	0.257885	1.52132	1.54788	1.50891	1.52604	0.0162519
Soil suppressed	K12500	tesC	Brite Hierarchies; Protein families: metabolism; Lipid biosynthesis proteins	thioesterase III [EC:3.1.2.-]	33.3637	29.9924	30.2859	31.214	1.52479	29.0514	57.3106	87.1622	57.8414	23.7266	3.29457	5.00788	3.30511	3.86919	0.805191
Soil suppressed	K05779	NA	Brite Hierarchies; Protein families: signaling and cellular processes; Transporters	NA	28.476	30.3015	34.724	31.1672	2.62315	34.0043	16.5329	3.23511	17.9241	12.5999	0.554607	0.568114	0.525023	0.549248	0.0179953
Balanced	K07172	mazE, chpAI	Brite Hierarchies; Protein families: signaling and cellular processes; Prokaryotic defense system	antitoxin MazE	29.7885	30.552	33.159	31.1665	1.443	209.301	110.73	30.6486	116.893	73.0645	51.0788	45.206	48.3059	48.1969	2.39881
SbRB suppressed	K08984	NA	Not Included in Pathway or Brite; Poorly characterized; General function prediction only	NA	32.9315	27.7638	32.7908	31.162	2.40362	0.110243	0.389761	1.13288	0.544296	0.431555	14.4122	15.7518	13.6429	14.6023	0.871387
Soil suppressed	K05778	NA	Brite Hierarchies; Protein families: signaling and cellular processes; Transporters	NA	28.2591	30.218	34.806	31.0944	2.74363	47.0412	23.3559	3.18787	24.5283	17.9222	0.282004	0.378183	0.230667	0.296951	0.0611437
RhizCom enriched	K03201	NA	Environmental Information Processing; Membrane transport; Bacterial secretion system | Brite Hierarchies; Protein families: signaling and cellular processes; Secretion system	NA	31.8457	30.1199	31.2827	31.0828	0.7186	18.8985	8.41143	0	9.10331	7.73077	0.761499	1.73674	1.16911	1.22245	0.399923
Balanced	K11617	liaS	Environmental Information Processing; Signal transduction; Two-component system | Brite Hierarchies; Protein families: metabolism; Protein kinases | Brite Hierarchies; Protein families: signaling and cellular processes; Two-component system	two-component system, NarL family, sensor histidine kinase LiaS [EC:2.7.13.3]	30.8406	29.4779	32.7883	31.0356	1.3585	238.702	168.108	103.863	170.224	55.0682	50.9584	53.7648	56.566	53.7631	2.28931
SbRB suppressed	K07536	badI	Metabolism; Xenobiotics biodegradation and metabolism; Benzoate degradation	2-ketocyclohexanecarboxyl-CoA hydrolase [EC:3.1.2.-]	27.9631	34.3754	30.7609	31.0331	2.62487	0	0	0	0	0	8.18756	8.63995	8.82636	8.55129	0.268221
Soil enriched	K02584	nifA	Environmental Information Processing; Signal transduction; Two-component system | Brite Hierarchies; Protein families: genetic information processing; Transcription factors	Nif-specific regulatory protein	28.4627	33.7554	30.7114	30.9765	2.16884	3.99429	12.6343	19.1191	11.9159	6.19554	153.332	148.103	156.471	152.636	3.4516
SbRB suppressed	K19422	epsD	Not Included in Pathway or Brite; Unclassified: metabolism; Enzymes with EC numbers	glycosyltransferase EpsD [EC:2.4.-.-]	30.3881	31.569	30.9585	30.9719	0.482193	0.058446	0.561384	0.614395	0.411408	0.250519	18.1895	19.9613	21.275	19.8086	1.26429
Balanced	K02849	waaQ, rfaQ	Metabolism; Glycan biosynthesis and metabolism; Lipopolysaccharide biosynthesis | Brite Hierarchies; Protein families: metabolism; Glycosyltransferases | Brite Hierarchies; Protein families: metabolism; Lipopolysaccharide biosynthesis proteins	heptosyltransferase III [EC:2.4.-.-]	30.1303	28.4276	34.2793	30.9457	2.45752	74.9529	134.406	190.586	133.315	47.2134	59.265	56.9667	59.4398	58.5571	1.1269
RhizCom enriched	K10107	ABC-2.CPSE.P1	Environmental Information Processing; Membrane transport; ABC transporters | Brite Hierarchies; Protein families: signaling and cellular processes; Transporters	capsular polysaccharide transport system permease protein	31.8557	32.1253	28.8536	30.9449	1.48283	47.847	26.1678	7.14344	27.0527	16.6289	5.02283	4.33186	4.70754	4.68741	0.282447
Soil suppressed	K03895	NA	Metabolism; Amino acid metabolism; Lysine degradation	NA	31.465	29.7097	31.6452	30.9399	0.873044	119.03	203.644	284.524	202.399	67.5685	0.931298	1.9849	1.11288	1.34303	0.459888
Soil suppressed	K05777	NA	Brite Hierarchies; Protein families: signaling and cellular processes; Transporters	NA	28.9078	30.7774	33.1307	30.9387	1.72777	38.7886	18.7524	3.12847	20.2232	14.5953	0.480734	0.574377	0.551108	0.535406	0.0398091
Balanced	K03079	ulaE, sgaU, sgbU	Metabolism; Carbohydrate metabolism; Pentose and glucuronate interconversions | Metabolism; Carbohydrate metabolism; Ascorbate and aldarate metabolism	L-ribulose-5-phosphate 3-epimerase [EC:5.1.3.22]	32.052	29.8084	30.6685	30.843	0.924223	71.5738	116.146	162.763	116.827	37.2308	58.7987	52.6816	54.1778	55.2194	2.60363
Soil enriched	K07485	K07485	Not Included in Pathway or Brite; Unclassified: genetic information processing; Replication and repair	transposase	31.0943	29.3177	32.0256	30.8125	1.12331	48.3452	62.7887	67.7883	59.6407	8.24383	196.244	184.765	200.404	193.804	6.61375
Balanced	K08261		Metabolism; Carbohydrate metabolism; Fructose and mannose metabolism	D-sorbitol dehydrogenase (acceptor) [EC:1.1.99.21]	32.6841	28.5337	31.1457	30.7878	1.71317	8.26478	52.0851	89.3848	49.9116	33.1528	15.6422	19.0066	15.4208	16.6899	1.64067
RhizCom enriched	K03198	NA	Environmental Information Processing; Membrane transport; Bacterial secretion system | Brite Hierarchies; Protein families: signaling and cellular processes; Secretion system	NA	31.3227	30.7459	30.222	30.7635	0.44955	26.714	12.6023	0	13.1054	10.9118	0.953771	1.71489	0.740324	1.13633	0.418281
Balanced	K06883	K06883	Not Included in Pathway or Brite; Poorly characterized; Function unknown	uncharacterized protein	33.0641	28.7036	30.3182	30.6953	1.80004	4.32616	16.8222	33.1358	18.0947	11.7958	61.0792	54.378	57.6899	57.7157	2.73579
Balanced	K21134	triC	Brite Hierarchies; Protein families: signaling and cellular processes; Transporters	multidrug efflux pump	30.3408	31.6316	29.9872	30.6532	0.706739	30.3258	74.5079	95.8593	66.8977	27.2897	66.7752	62.4392	62.8722	64.0289	1.94999
RhizCom enriched	K19147	NA	Brite Hierarchies; Protein families: signaling and cellular processes; Prokaryotic defense system	NA	33.2014	29.3967	29.3018	30.6333	1.81638	20.3698	16.072	15.0868	17.1762	2.29375	5.42378	4.83302	4.87267	5.04316	0.269628
Balanced	K06606	iolI	Metabolism; Carbohydrate metabolism; Inositol phosphate metabolism	2-keto-myo-inositol isomerase [EC:5.3.99.11]	27.5889	31.9044	32.2357	30.5763	2.11673	95.3709	112.09	127.021	111.494	12.9281	33.4207	34.393	35.4962	34.4367	0.847859
Soil suppressed	K12537	hasE, prtE	Brite Hierarchies; Protein families: signaling and cellular processes; Transporters | Brite Hierarchies; Protein families: signaling and cellular processes; Secretion system	membrane fusion protein, protease secretion system	27.8461	31.9402	31.9239	30.5701	1.92617	25.0807	16.8567	10.2822	17.4065	6.05399	0.786719	1.69848	1.00883	1.16467	0.388194
Soil suppressed	K11607	sitB	Environmental Information Processing; Membrane transport; ABC transporters | Brite Hierarchies; Protein families: signaling and cellular processes; Transporters	manganese/iron transport system ATP-binding protein	32.1649	31.0465	28.4368	30.5494	1.56205	47.3144	61.8529	86.0137	65.0603	15.9609	0.26699	1.58894	0.20068	0.685535	0.639374
SbRB suppressed	K04117	aliB	Metabolism; Xenobiotics biodegradation and metabolism; Benzoate degradation	cyclohexanecarboxyl-CoA dehydrogenase [EC:1.3.99.-]	27.3638	33.3046	30.8923	30.5202	2.43957	0.727548	0.33748	0.0196357	0.361554	0.289505	4.46767	4.97648	5.37731	4.94049	0.372229
Balanced	K15357	nicD	Metabolism; Metabolism of cofactors and vitamins; Nicotinate and nicotinamide metabolism	N-formylmaleamate deformylase [EC:3.5.1.106]	29.8347	31.5125	30.21	30.5191	0.718989	20.5663	32.9026	46.3602	33.2764	10.5336	24.4732	25.0878	26.5882	25.3831	0.888323
SbRB suppressed	K17248	pglJ	Brite Hierarchies; Protein families: metabolism; Glycosyltransferases	N-acetylgalactosamine-N,N'-diacetylbacillosaminyl-diphospho-undecaprenol 4-alpha-N-acetylgalactosaminyltransferase [EC:2.4.1.291]	33.2923	29.8739	28.365	30.5104	2.06132	0.382225	0.646155	1.6213	0.883228	0.532905	7.22807	7.12357	6.87911	7.07691	0.146232
Balanced	K09951	NA	Brite Hierarchies; Protein families: signaling and cellular processes; Prokaryotic defense system	NA	28.4679	33.1127	29.8996	30.4934	1.94219	1.53642	10.0148	20.5186	10.6899	7.76414	9.98534	7.80355	9.86358	9.21749	1.00104
Balanced	K07100	NA	Not Included in Pathway or Brite; Poorly characterized; General function prediction only	NA	30.006	27.2656	34.1916	30.4878	2.84795	62.8997	28.0372	2.46519	31.134	24.7693	147.1	129.639	139.239	138.659	7.13989
Balanced	K07775	resD	Environmental Information Processing; Signal transduction; Two-component system | Brite Hierarchies; Protein families: signaling and cellular processes; Two-component system	two-component system, OmpR family, response regulator ResD	28.8378	29.4179	33.168	30.4746	1.9192	126.628	118.515	89.897	111.68	15.7551	40.4873	41.4231	42.2173	41.3759	0.707059
SbRB enriched	K03288	citA, tcuC	Brite Hierarchies; Protein families: signaling and cellular processes; Transporters	MFS transporter, MHS family, citrate/tricarballylate:H+ symporter	26.7105	31.2826	33.3307	30.4412	2.76736	54.1106	137.329	210.324	133.921	63.8194	11.2247	15.5041	12.0254	12.9181	1.85762
RhizCom enriched	K18070	pht1, ophD	Brite Hierarchies; Protein families: signaling and cellular processes; Transporters	MFS transporter, ACS family, phthalate transporter	26.7867	31.8722	32.6388	30.4326	2.59695	0	0	0.0091766	0.00305887	0.00432589	1.22268	1.41729	1.16698	1.26898	0.107303
Balanced	K19003	mgdA	Metabolism; Lipid metabolism; Glycerolipid metabolism | Brite Hierarchies; Protein families: metabolism; Glycosyltransferases	1,2-diacylglycerol 3-beta-glucosyltransferase [EC:2.4.1.336]	30.5049	30.0014	30.7236	30.4099	0.302366	19.8203	22.9971	23.5581	22.1251	1.64582	34.9206	33.2296	33.2093	33.7865	0.801988
Balanced	K05979	NA	Metabolism; Energy metabolism; Methane metabolism	NA	33.2028	30.7057	27.3206	30.4097	2.41053	46.7558	105.578	164.742	105.692	48.1679	65.0297	62.4472	65.316	64.2643	1.29017
SbRB enriched	K04092	tyrA1	Metabolism; Amino acid metabolism; Phenylalanine, tyrosine and tryptophan biosynthesis	chorismate mutase [EC:5.4.99.5]	32.1293	31.1772	27.8243	30.3769	1.84638	120.892	133.286	144.154	132.777	9.5037	4.57108	7.5665	5.08748	5.74169	1.30744
Balanced	K06350	kipA	Not Included in Pathway or Brite; Unclassified: signaling and cellular processes; Cell growth	antagonist of KipI	31.5355	29.1501	30.3574	30.3477	0.973848	35.4525	51.4161	66.7761	51.2149	12.7886	54.0279	51.6497	52.9821	52.8866	0.973277
Balanced	K01630	garL	Metabolism; Carbohydrate metabolism; Ascorbate and aldarate metabolism	2-dehydro-3-deoxyglucarate aldolase [EC:4.1.2.20]	29.7811	28.4957	32.606	30.2943	1.71682	21.8061	55.9985	86.6723	54.8256	26.4945	28.0276	29.3238	29.1345	28.8286	0.571659
SbRB suppressed	K19791	FET3_5	Brite Hierarchies; Protein families: signaling and cellular processes; Transporters	iron transport multicopper oxidase	31.334	28.1138	31.4134	30.2871	1.53709	0.0390789	0	0.00695292	0.0153439	0.0170215	29.7965	27.3832	30.4938	29.2245	1.33276
SbRB suppressed	K02366	EXT1	Metabolism; Glycan biosynthesis and metabolism; Glycosaminoglycan biosynthesis - heparan sulfate / heparin | Brite Hierarchies; Protein families: metabolism; Glycosyltransferases	glucuronyl/N-acetylglucosaminyl transferase EXT1 [EC:2.4.1.224 2.4.1.225]	28.5985	31.8011	30.2873	30.229	1.30811	0.0773822	0.0577424	0	0.0450415	0.0328429	55.2035	51.1627	52.5737	52.98	1.67449
Balanced	K02172	blaR1	Human Diseases; Drug resistance: Antimicrobial; beta-Lactam resistance | Brite Hierarchies; Protein families: metabolism; Peptidases | Brite Hierarchies; Protein families: signaling and cellular processes; Antimicrobial resistance genes	bla regulator protein blaR1	27.2107	30.4661	32.9705	30.2158	2.35811	41.6836	34.9421	32.0384	36.2214	4.04022	62.4235	56.2457	63.8355	60.8349	3.29587
SbRB suppressed	K11163	DHRS1	Not Included in Pathway or Brite; Unclassified: metabolism; Enzymes with EC numbers	dehydrogenase/reductase SDR family member 1 [EC:1.1.-.-]	28.4635	30.4851	31.6299	30.1928	1.3091	0.874825	1.23191	1.49996	1.20223	0.256071	45.0249	50.5972	50.1467	48.5896	2.52734
Balanced	K07806	arnB, pmrH	Metabolism; Carbohydrate metabolism; Amino sugar and nucleotide sugar metabolism | Environmental Information Processing; Signal transduction; Two-component system | Human Diseases; Drug resistance: Antimicrobial; Cationic antimicrobial peptide (CAMP) resistance | Brite Hierarchies; Protein families: metabolism; Lipopolysaccharide biosynthesis proteins | Brite Hierarchies; Protein families: metabolism; Amino acid related enzymes	UDP-4-amino-4-deoxy-L-arabinose-oxoglutarate aminotransferase [EC:2.6.1.87]	28.9851	29.0031	32.5595	30.1826	1.68076	35.5341	59.8887	79.3837	58.2689	17.9381	49.3733	54.103	50.1616	51.2126	2.06901
Balanced	K07306	dmsA	Metabolism; Energy metabolism; Sulfur metabolism | Brite Hierarchies; Protein families: signaling and cellular processes; Transporters	anaerobic dimethyl sulfoxide reductase subunit A [EC:1.8.5.3]	29.8902	29.4762	31.1485	30.1716	0.711106	98.3312	62.9461	30.2356	63.8376	27.8071	42.4401	42.0043	41.5552	41.9999	0.361262
SbRB enriched	K05571	mnhG, mrpG	Brite Hierarchies; Protein families: signaling and cellular processes; Transporters	multicomponent Na+:H+ antiporter subunit G	30.3372	30.8525	29.1972	30.129	0.691649	188.101	181.7	165.551	178.451	9.48851	8.02863	9.08891	8.76027	8.62594	0.443158
Balanced	K07012	cas3	Brite Hierarchies; Protein families: signaling and cellular processes; Prokaryotic defense system	CRISPR-associated endonuclease/helicase Cas3 [EC:3.1.-.- 3.6.4.-]	28.1748	32.355	29.8394	30.1231	1.71829	2.06828	10.9583	19.1763	10.7343	6.9861	8.80558	7.25889	8.91683	8.3271	0.756705
Soil suppressed	K06443	lcyB, crtL1, crtY	Metabolism; Metabolism of terpenoids and polyketides; Carotenoid biosynthesis	lycopene beta-cyclase [EC:5.5.1.19]	33.2305	29.2861	27.7473	30.088	2.30921	57.8464	71.6374	109.628	79.7041	21.896	0.674927	1.49676	1.02262	1.06477	0.336836
SbRB suppressed	K04098	chqB	Metabolism; Xenobiotics biodegradation and metabolism; Benzoate degradation | Metabolism; Xenobiotics biodegradation and metabolism; Chlorocyclohexane and chlorobenzene degradation	hydroxyquinol 1,2-dioxygenase [EC:1.13.11.37]	29.2235	30.2644	30.6483	30.0454	0.601938	0	0	0	0	0	34.3802	39.2107	37.5348	37.0419	2.0026
Balanced	K00520	merA	Not Included in Pathway or Brite; Unclassified: metabolism; Enzymes with EC numbers	mercuric reductase [EC:1.16.1.1]	30.0509	29.3877	30.6874	30.042	0.530612	58.6557	29.5931	4.27547	30.8414	22.2182	68.7891	64.0592	66.856	66.5681	1.94166
Balanced	K18672	dacA	Not Included in Pathway or Brite; Unclassified: metabolism; Enzymes with EC numbers	diadenylate cyclase [EC:2.7.7.85]	30.651	30.1689	29.2304	30.0168	0.589834	61.6993	44.3117	28.7763	44.9291	13.4478	82.7788	76.5461	80.7277	80.0176	2.59357
Soil suppressed	K07094	pcrB	Not Included in Pathway or Brite; Unclassified: metabolism; Enzymes with EC numbers	putative glycerol-1-phosphate prenyltransferase [EC:2.5.1.-]	30.4767	29.0982	30.335	29.97	0.619117	56.5571	38.9628	23.821	39.7803	13.3769	3.48543	2.96316	3.1346	3.1944	0.21737
Soil suppressed	K02438	glgX	Metabolism; Carbohydrate metabolism; Starch and sucrose metabolism	glycogen debranching enzyme [EC:3.2.1.196]	32.1873	30.5957	26.967	29.9167	2.18458	120.78	162.141	226.826	169.916	43.6407	1.29016	2.72911	1.35973	1.793	0.662538
Balanced	K09822	NA	Not Included in Pathway or Brite; Poorly characterized; Function unknown	NA	27.8342	30.9207	30.7989	29.8513	1.42717	5.26837	39.2844	72.5353	39.0293	27.4622	16.022	15.6818	17.3105	16.3381	0.701486
SbRB suppressed	K05884	comC	Metabolism; Energy metabolism; Methane metabolism	L-2-hydroxycarboxylate dehydrogenase (NAD+) [EC:1.1.1.337]	29.2391	29.7369	30.5413	29.8391	0.536502	0.556956	0.124825	0	0.227261	0.238635	44.8105	44.112	44.1075	44.3433	0.330345
Soil suppressed	K14519	aldH	Metabolism; Xenobiotics biodegradation and metabolism; Caprolactam degradation	NADP-dependent aldehyde dehydrogenase [EC:1.2.1.4]	26.6299	32.789	30.0343	29.8177	2.51909	4.48376	10.3705	11.4865	8.78022	3.07203	0.675148	1.02341	0.753332	0.817297	0.149199
Balanced	K01071	MCH	Metabolism; Lipid metabolism; Fatty acid biosynthesis | Brite Hierarchies; Protein families: metabolism; Lipid biosynthesis proteins	medium-chain acyl-[acyl-carrier-protein] hydrolase [EC:3.1.2.21]	28.7082	28.5439	32.0186	29.7569	1.60068	62.9252	48.3806	37.4634	49.5897	10.4299	18.9154	18.5994	19.7944	19.1031	0.505585
SbRB suppressed	K13013	wbqV	Brite Hierarchies; Protein families: metabolism; Lipopolysaccharide biosynthesis proteins	O-antigen biosynthesis protein WbqV	31.0314	29.6089	28.4862	29.7088	1.04147	0.723848	0.272479	0.0288454	0.341724	0.287927	54.5929	56.1281	55.2672	55.3294	0.628314
RhizCom enriched	K17513	CLEC17A	Brite Hierarchies; Protein families: signaling and cellular processes; Lectins	C-type lectin superfamily 17 member A	30.4806	28.6467	29.8306	29.6526	0.759183	0	0	0	0	0	0.436206	0.291229	0.27766	0.335032	0.0717553
Soil suppressed	K11605	NA	Environmental Information Processing; Membrane transport; ABC transporters | Brite Hierarchies; Protein families: signaling and cellular processes; Transporters	NA	31.182	29.743	28.0025	29.6425	1.29997	47.6347	69.1465	74.3565	63.7126	11.566	0.0236939	1.13519	0.0413221	0.400067	0.519857
Balanced	K01557	FAHD1	Metabolism; Amino acid metabolism; Tyrosine metabolism	acylpyruvate hydrolase [EC:3.7.1.5]	31.4329	28.1022	29.2576	29.5976	1.38084	60.6409	37.793	14.6679	37.7006	18.7685	9.60995	8.84484	8.26302	8.90594	0.551577
Balanced	K22250	phaZ	Not Included in Pathway or Brite; Unclassified: metabolism; Enzymes with EC numbers	poly(3-hydroxyoctanoate) depolymerase [EC:3.1.1.76]	25.204	30.5619	33.0179	29.5946	3.26252	26.0216	13.6148	0.0690578	13.2351	10.5985	61.4737	61.8294	65.7305	63.0112	1.9283
Balanced	K22270	nagX	Metabolism; Xenobiotics biodegradation and metabolism; Benzoate degradation	3-hydroxybenzoate 6-monooxygenase [EC:1.14.13.24]	28.6074	30.6065	29.3374	29.5171	0.825954	8.27947	3.21745	0	3.8323	3.40792	46.3883	46.0975	47.7767	46.7541	0.732708
SbRB suppressed	K00469	NA	Metabolism; Carbohydrate metabolism; Ascorbate and aldarate metabolism | Metabolism; Carbohydrate metabolism; Inositol phosphate metabolism	NA	31.1007	28.4383	29.0008	29.5133	1.14573	0.0525077	0	0	0.0175026	0.0247524	21.9802	21.5916	19.8496	21.1405	0.926478
Soil suppressed	K11066	D, amiD	Brite Hierarchies; Protein families: metabolism; Peptidoglycan biosynthesis and degradation proteins	N-acetylmuramoyl-L-alanine amidase [EC:3.5.1.28]	27.9392	29.4292	31.0668	29.4784	1.27733	59.522	103.925	156.513	106.653	39.6435	1.36654	2.83562	1.54041	1.91419	0.655402
SbRB suppressed	K07051	NA	Not Included in Pathway or Brite; Poorly characterized; Function unknown	NA	29.2005	29.5212	29.6585	29.4601	0.191909	0.0249634	0	0.0277171	0.0175602	0.0124677	47.1237	43.7941	43.9582	44.9586	1.53237
SbRB suppressed	K18092	etbD	Metabolism; Xenobiotics biodegradation and metabolism; Ethylbenzene degradation	2-hydroxy-6-oxo-octa-2,4-dienoate hydrolase [EC:3.7.1.-]	28.17	28.1652	31.9013	29.4122	1.76008	2.4448	5.29219	7.8519	5.1963	2.20848	21.0509	20.5215	21.5443	21.0389	0.41767
SbRB enriched	K07121	K07121	Not Included in Pathway or Brite; Poorly characterized; Function unknown	uncharacterized protein	28.8385	27.8866	31.4443	29.3898	1.50385	58.0766	91.3947	113.813	87.7613	22.8987	8.37118	9.97893	7.48473	8.61161	1.03235
Soil suppressed	K11604	NA	Environmental Information Processing; Membrane transport; ABC transporters | Brite Hierarchies; Protein families: signaling and cellular processes; Transporters	NA	31.2987	29.9331	26.834	29.3553	1.86791	46.5662	57.7583	72.9693	59.0979	10.8205	0.0726814	1.34265	0.0400841	0.48514	0.6065
Balanced	K03582	recB	Genetic Information Processing; Replication and repair; Homologous recombination | Brite Hierarchies; Protein families: genetic information processing; DNA repair and recombination proteins	exodeoxyribonuclease V beta subunit [EC:3.1.11.5]	28.8679	28.089	31.0101	29.3223	1.2351	50.2291	77.1027	102.359	76.5637	21.2855	18.2516	21.572	19.6817	19.8351	1.35987
Balanced	K22476	K22476	Metabolism; Amino acid metabolism; Arginine biosynthesis	N-acetylglutamate synthase [EC:2.3.1.1]	27.11	30.7563	30.0762	29.3142	1.58314	1.30322	11.2539	17.8541	10.1371	6.80288	6.16829	7.4097	6.16461	6.58087	0.586073
Balanced	K08990	NA	Not Included in Pathway or Brite; Poorly characterized; General function prediction only	NA	29.8898	30.1303	27.6858	29.2353	1.10009	76.7736	94.5268	110.376	93.8922	13.7256	19.613	18.5183	19.3176	19.1496	0.46243
Balanced	K10233	aglF, ggtC	Environmental Information Processing; Membrane transport; ABC transporters | Brite Hierarchies; Protein families: signaling and cellular processes; Transporters	alpha-glucoside transport system permease protein	27.9335	30.0129	29.7177	29.2214	0.918579	162.851	122.047	86.8053	123.901	31.0732	29.5104	30.4462	30.5612	30.1726	0.470615
RhizCom enriched	K09956	NA	Not Included in Pathway or Brite; Poorly characterized; Function unknown	NA	29.4264	27.8467	30.216	29.163	0.985006	4.70032	3.18539	3.45077	3.77883	0.660539	6.47569	9.02857	6.27573	7.26	1.25323
SbRB suppressed	K09516	RETSAT	Metabolism; Metabolism of cofactors and vitamins; Retinol metabolism	all-trans-retinol 13,14-reductase [EC:1.3.99.23]	30.0111	28.1027	29.3618	29.1586	0.792252	0	0	0	0	0	11.6774	11.2662	12.0499	11.6645	0.320072
Balanced	K20884	FHY	Metabolism; Metabolism of cofactors and vitamins; Riboflavin metabolism	riboflavin kinase / FMN hydrolase [EC:2.7.1.26 3.1.3.102]	31.4573	29.4177	26.5347	29.1366	2.01942	14.9347	8.03055	0.288965	7.75139	5.98234	19.1257	21.0528	17.7317	19.3034	1.36163
Soil suppressed	K02173	yggC	Not Included in Pathway or Brite; Unclassified: metabolism; Cofactor metabolism	putative kinase	28.5424	28.822	30.0033	29.1226	0.633148	29.1813	26.0666	22.333	25.8603	2.7996	1.13917	1.41494	1.38586	1.31332	0.123717
Balanced	K03707	NA	Metabolism; Metabolism of cofactors and vitamins; Thiamine metabolism | Brite Hierarchies; Protein families: genetic information processing; Transcription factors	NA	28.7985	29.0773	29.4523	29.1094	0.267855	104.144	72.9427	46.3965	74.4943	23.6007	38.8548	34.8831	36.8332	36.857	1.62151
Balanced	K21802	vdh	Metabolism; Xenobiotics biodegradation and metabolism; Aminobenzoate degradation	vanillin dehydrogenase [EC:1.2.1.67]	26.6249	30.1764	30.4448	29.082	1.7409	42.6861	28.1184	13.0682	27.9576	12.092	15.5525	19.5668	17.5715	17.5636	1.63883
Soil suppressed	K11606	sitD	Environmental Information Processing; Membrane transport; ABC transporters | Brite Hierarchies; Protein families: signaling and cellular processes; Transporters	manganese/iron transport system permease protein	30.8319	29.678	26.6295	29.0464	1.77281	50.4813	61.2322	91.3211	67.6782	17.2846	0.0934742	0.943616	0.113483	0.383525	0.396129
Balanced	K05819	mhpT	Brite Hierarchies; Protein families: signaling and cellular processes; Transporters	MFS transporter, AAHS family, 3-hydroxyphenylpropionic acid transporter	26.7339	28.1376	32.2207	29.0308	2.32729	2.3319	5.84347	10.5999	6.25843	3.38813	6.77368	7.34281	7.3362	7.1509	0.266747
SbRB suppressed	K12343	SRD5A1	Metabolism; Lipid metabolism; Steroid hormone biosynthesis	3-oxo-5-alpha-steroid 4-dehydrogenase 1 [EC:1.3.1.22]	30.3678	28.3818	28.2922	29.0139	0.958035	0	0.0275589	0.0132286	0.0135958	0.0112539	5.27716	6.39882	5.2174	5.63113	0.543387
Soil suppressed	K07283	NA	Not Included in Pathway or Brite; Unclassified: signaling and cellular processes; Structural proteins	NA	30.523	28.7931	27.6874	29.0012	1.16691	43.1325	54.1234	69.9753	55.7437	11.0182	2.55848	3.52639	2.60313	2.896	0.446125
RhizCom enriched	K03312	NA	Brite Hierarchies; Protein families: signaling and cellular processes; Transporters	NA	28.5955	29.8636	28.5357	28.9983	0.61236	0	0	0	0	0	3.63407	4.48597	3.72839	3.94948	0.381306
Soil enriched	K18068	pht3	Metabolism; Xenobiotics biodegradation and metabolism; Polycyclic aromatic hydrocarbon degradation	phthalate 4,5-dioxygenase [EC:1.14.12.7]	30.5232	25.422	31.0137	28.9863	2.52827	0.798653	0.423783	0	0.407479	0.326252	184.83	181.76	185.424	184.005	1.60583
Balanced	K04883	KCNAB2	Brite Hierarchies; Protein families: signaling and cellular processes; Ion channels	potassium voltage-gated channel Shaker-related subfamily A, beta member 2	29.2356	29.5754	28.0267	28.9459	0.664597	10.9193	29.3761	48.18	29.4918	15.2118	14.6254	15.9909	14.1026	14.9063	0.796049
Soil enriched	K22003	ais	Metabolism; Carbohydrate metabolism; C5-Branched dibasic acid metabolism	aconitate Delta-isomerase [EC:5.3.3.7]	27.9844	27.3488	31.503	28.9454	1.827	41.0778	87.5176	123.022	83.8725	33.5527	250.772	245.387	252.009	249.389	2.8747
RhizCom enriched	K03444	MFS.SP	Brite Hierarchies; Protein families: signaling and cellular processes; Transporters	MFS transporter, SP family, sugar porter, other	30.1867	29.1678	27.4019	28.9188	1.15043	0	0	0	0	0	2.82601	3.53727	2.37169	2.91166	0.479687
SbRB suppressed	K15513	NA	Metabolism; Xenobiotics biodegradation and metabolism; Benzoate degradation	NA	27.1797	31.8221	27.7434	28.9151	2.06842	0	0	0	0	0	80.8667	85.7668	83.1359	83.2565	2.00224
SbRB suppressed	K15982	kshA	Metabolism; Xenobiotics biodegradation and metabolism; Steroid degradation	3-ketosteroid 9alpha-monooxygenase subunit A [EC:1.14.15.30]	29.5691	27.8356	29.3346	28.9131	0.767901	0	0	0	0	0	24.9964	23.8656	21.3554	23.4058	1.52156
SbRB suppressed	K13195	CIRBP	Brite Hierarchies; Protein families: genetic information processing; Spliceosome	cold-inducible RNA-binding protein	30.3787	30.1102	25.9687	28.8192	2.01857	0	0	0	0	0	62.4324	60.6819	57.0079	60.0407	2.26044
Balanced	K06992	NA	Not Included in Pathway or Brite; Poorly characterized; Function unknown	NA	28.0406	27.3182	30.9383	28.7657	1.56434	28.8431	12.6391	0	13.8274	11.8051	7.04223	7.627	6.90765	7.1923	0.312256
Balanced	K14979	ssrB	Environmental Information Processing; Signal transduction; Two-component system | Brite Hierarchies; Protein families: signaling and cellular processes; Two-component system	two-component system, LuxR family, secretion system response regulator SsrB	31.6879	29.7224	24.8352	28.7485	2.88112	5.21566	22.4655	45.7292	24.4701	16.6002	16.3902	18.1345	19.3504	17.9583	1.21487
Soil suppressed	K18941	arlR	Environmental Information Processing; Signal transduction; Two-component system | Brite Hierarchies; Protein families: signaling and cellular processes; Two-component system	two-component system, OmpR family, response regulator ArlR	30.1412	27.5465	28.4704	28.7194	1.07381	74.8267	48.1934	24.4465	49.1555	20.5789	2.20245	3.44384	2.35073	2.66568	0.553565
SbRB suppressed	K19854	tylB	Metabolism; Metabolism of terpenoids and polyketides; Polyketide sugar unit biosynthesis	dTDP-3-amino-3,6-dideoxy-alpha-D-glucopyranose transaminase [EC:2.6.1.89]	29.8927	27.5118	28.7352	28.7132	0.972112	0	0	0.0219645	0.00732149	0.0103541	62.9626	66.6857	65.858	65.1688	1.59619
Soil enriched	K20940	phzS	Metabolism; Biosynthesis of other secondary metabolites; Phenazine biosynthesis	5-methylphenazine-1-carboxylate 1-monooxygenase [EC:1.14.13.218]	29.1166	27.8548	29.0838	28.6851	0.587235	3.99145	5.51392	8.17886	5.89474	1.73058	74.8847	81.2034	77.9023	77.9968	2.58045
Soil enriched	K17225	soxC	Metabolism; Energy metabolism; Sulfur metabolism	sulfane dehydrogenase subunit SoxC	28.0684	27.79	29.9677	28.6087	0.967685	8.71949	7.53332	8.50477	8.25253	0.516056	156.261	151.251	159.06	155.524	3.23028
RhizCom enriched	K03490	chbR, celD	Brite Hierarchies; Protein families: genetic information processing; Transcription factors	AraC family transcriptional regulator, dual regulator of chb operon	30.375	28.0573	27.0111	28.4811	1.40565	0	0	0	0	0	0.444919	0.471247	0.700044	0.538737	0.114567
SbRB enriched	K05567	NA	Brite Hierarchies; Protein families: signaling and cellular processes; Transporters	NA	28.4536	28.5247	28.4555	28.4779	0.0331063	164.851	154.355	141.173	153.459	9.68723	11.6753	13.6644	12.75	12.6966	0.812902
SbRB enriched	K06882	K06882	Not Included in Pathway or Brite; Poorly characterized; Function unknown	uncharacterized protein	26.5247	28.4026	30.5017	28.4763	1.62442	112.032	73.0098	32.2901	72.4441	32.5571	4.63225	5.22349	4.74484	4.86686	0.256333
SbRB suppressed	K08717	NA	Brite Hierarchies; Protein families: signaling and cellular processes; Transporters	NA	28.1155	28.1392	29.1021	28.4523	0.459624	0.493809	0.259841	0	0.251217	0.201689	6.32941	6.68265	6.25711	6.42306	0.185919
Soil suppressed	K02521	ilvY	Brite Hierarchies; Protein families: genetic information processing; Transcription factors	LysR family transcriptional regulator, positive regulator for ilvC	26.9984	29.2729	28.6157	28.2957	0.955735	56.2915	113.772	161.29	110.451	42.9299	3.19723	2.91043	3.02155	3.04307	0.118069
Balanced	K18289	ict-P	Metabolism; Carbohydrate metabolism; C5-Branched dibasic acid metabolism	itaconate CoA-transferase [EC:2.8.3.- 2.8.3.22]	26.8984	26.3467	31.6001	28.2817	2.35719	19.1648	9.13727	0	9.43402	7.8268	20.2406	24.2351	22.0031	22.1596	1.63452
Balanced	K00808	NA	Metabolism; Biosynthesis of other secondary metabolites; Tropane, piperidine and pyridine alkaloid biosynthesis	NA	27.7159	28.0098	29.0676	28.2644	0.58043	59.0006	32.0436	5.74279	32.2623	21.743	45.7481	48.0337	46.8334	46.8717	0.933503
RhizCom enriched	K13243	dos	Not Included in Pathway or Brite; Unclassified: metabolism; Enzymes with EC numbers	c-di-GMP-specific phosphodiesterase [EC:3.1.4.52]	29.642	27.5598	27.5653	28.2557	0.980266	4.60384	5.01625	2.90168	4.17392	0.915234	2.81349	4.37178	3.11183	3.43237	0.675336
Balanced	K03567	NA	Cellular Processes; Cellular community - prokaryotes; Biofilm formation - Escherichia coli | Brite Hierarchies; Protein families: genetic information processing; Transcription factors	NA	26.5972	27.6016	30.4524	28.217	1.63297	32.4387	76.9222	123.485	77.6151	37.1726	15.9499	15.1071	14.0585	15.0385	0.773691
Balanced	K19285	nfrA1	Metabolism; Metabolism of cofactors and vitamins; Riboflavin metabolism	FMN reductase (NADPH) [EC:1.5.1.38]	26.0137	29.7298	28.8435	28.1957	1.58471	66.0705	44.5968	22.5622	44.4098	17.7627	5.24334	6.11209	5.79701	5.71748	0.359099
Balanced	K15782	doeX	Brite Hierarchies; Protein families: genetic information processing; Transcription factors	Lrp/AsnC family transcriptional regulator, regulator of ectoine-degradation genes	25.2565	29.3573	29.9263	28.18	2.08025	36.372	101.84	167.314	101.842	53.4568	11.5413	14.32	12.508	12.7898	1.15173
SbRB suppressed	K21961	ethR, etaR	Brite Hierarchies; Protein families: genetic information processing; Transcription factors	TetR/AcrR family transcriptional regulator, ethionamide resistance regulator	26.6081	25.8019	32.1277	28.1792	2.81131	0.832374	0.629722	0.58072	0.680939	0.108934	27.8241	28.1964	28.3607	28.1271	0.224449
Balanced	K18554	NA	Brite Hierarchies; Protein families: signaling and cellular processes; Antimicrobial resistance genes	NA	28.871	27.9056	27.6986	28.1584	0.510909	2.28065	8.67417	12.5674	7.84074	4.24069	11.4314	12.0012	12.6226	12.0184	0.486456
SbRB suppressed	K20218	hipH	Metabolism; Xenobiotics biodegradation and metabolism; Toluene degradation	4-hydroxyisophthalate hydroxylase	26.5133	30.1933	27.765	28.1572	1.52776	0.331926	0.046341	0	0.126089	0.146773	37.2416	36.9172	39.3	37.8196	1.05518
SbRB suppressed	K04110	badA	Metabolism; Xenobiotics biodegradation and metabolism; Benzoate degradation | Metabolism; Xenobiotics biodegradation and metabolism; Aminobenzoate degradation	benzoate-CoA ligase [EC:6.2.1.25]	25.5724	30.2504	28.6153	28.146	1.93837	0.00679354	0	0	0.00226451	0.00320251	78.0863	79.8472	81.5773	79.837	1.42523
Soil enriched	K04102	pht5	Metabolism; Xenobiotics biodegradation and metabolism; Polycyclic aromatic hydrocarbon degradation	4,5-dihydroxyphthalate decarboxylase	29.2597	26.2111	28.7062	28.059	1.32608	2.66136	1.42529	0	1.36222	1.08741	282.055	266.09	286.569	278.238	8.78506
Soil suppressed	K16053	NA	Brite Hierarchies; Protein families: signaling and cellular processes; Transporters	NA	28.7847	26.871	28.4945	28.0501	0.842097	24.4068	60.891	90.1554	58.4844	26.8956	0.125487	0.224209	0.273087	0.207595	0.061392
Balanced	K18346	NA	Environmental Information Processing; Signal transduction; Two-component system | Human Diseases; Drug resistance: Antimicrobial; Vancomycin resistance | Brite Hierarchies; Protein families: signaling and cellular processes; Antimicrobial resistance genes	NA	29.0685	28.4317	26.6054	28.0352	1.0439	19.1786	25.7149	38.1038	27.6658	7.84835	27.7758	30.0993	30.6039	29.493	1.23156
Balanced	K22395	K22395	Metabolism; Biosynthesis of other secondary metabolites; Phenylpropanoid biosynthesis	cinnamyl-alcohol dehydrogenase [EC:1.1.1.195]	27.9828	29.8122	26.2234	28.0061	1.4652	40.3519	52.5511	55.8081	49.5704	6.65267	95.5951	98.7823	100.659	98.3454	2.09026
Balanced	K18457	laaA	Not Included in Pathway or Brite; Unclassified: metabolism; Enzymes with EC numbers	L-proline amide hydrolase [EC:3.5.1.101]	24.9656	31.1446	27.8522	27.9875	2.52437	38.2591	47.2522	52.4724	45.9946	5.87033	24.6945	26.0498	27.3235	26.0226	1.07345
SbRB enriched	K03800	NA	Metabolism; Metabolism of cofactors and vitamins; Lipoic acid metabolism	NA	28.8162	26.3939	28.6979	27.9693	1.11505	164.181	206.947	248.119	206.416	34.2693	67.0403	62.3757	63.528	64.3147	1.9839
Balanced	K22316	rhnA-cobC	Metabolism; Metabolism of cofactors and vitamins; Porphyrin and chlorophyll metabolism | Genetic Information Processing; Replication and repair; DNA replication | Brite Hierarchies; Protein families: genetic information processing; DNA replication proteins	ribonuclease H / adenosylcobalamin/alpha-ribazole phosphatase [EC:3.1.26.4 3.1.3.73]	28.7368	26.5755	28.5689	27.9604	0.98165	118.095	163.221	221.085	167.467	42.1525	49.5408	50.1147	49.5677	49.7411	0.264455
Soil suppressed	K02532	NA	Brite Hierarchies; Protein families: signaling and cellular processes; Transporters	NA	29.2132	26.1927	28.3819	27.9293	1.27398	85.4183	97.5337	115.525	99.4924	12.3688	0.255505	1.11498	0.235775	0.535419	0.409889
Balanced	K07339	NA	Brite Hierarchies; Protein families: signaling and cellular processes; Prokaryotic defense system	NA	30.4852	26.8526	26.3428	27.8935	1.84439	20.7537	20.8345	29.6321	23.7401	4.1664	12.4094	11.3015	11.9658	11.8922	0.455264
SbRB suppressed	K15512	NA	Metabolism; Xenobiotics biodegradation and metabolism; Benzoate degradation	NA	26.5942	28.7753	28.2838	27.8844	0.934117	0	0	0	0	0	91.3479	95.0603	92.0753	92.8278	1.60625
Soil suppressed	K18305	mexG	Brite Hierarchies; Protein families: signaling and cellular processes; Transporters	transmembrane protein	29.3418	26.1628	28.1485	27.8843	1.31119	51.2055	28.8867	4.04551	28.0459	19.2622	1.66663	1.88506	1.68401	1.74524	0.099126
RhizCom enriched	K19170	NA	Brite Hierarchies; Protein families: signaling and cellular processes; Prokaryotic defense system	NA	28.2096	26.2609	29.0793	27.8499	1.17842	0	0	0.0101606	0.00338687	0.00478976	3.12921	2.96161	3.09082	3.06055	0.0716957
Soil suppressed	K09824	NA	Not Included in Pathway or Brite; Poorly characterized; Function unknown	NA	26.5868	29.7626	27.1538	27.8344	1.38294	31.3452	57.6416	87.5409	58.8426	22.9575	1.73547	4.66934	1.49364	2.63282	1.44342
Balanced	K08161	mdtG	Brite Hierarchies; Protein families: signaling and cellular processes; Transporters	MFS transporter, DHA1 family, multidrug resistance protein	26.7722	26.8849	29.7977	27.8183	1.40041	178.025	187.553	205.062	190.213	11.1969	29.067	29.2898	29.9612	29.4393	0.380073
Balanced	K12252	aruH	Metabolism; Amino acid metabolism; Arginine and proline metabolism | Brite Hierarchies; Protein families: metabolism; Amino acid related enzymes	arginine:pyruvate transaminase [EC:2.6.1.84]	25.6432	28.5834	29.2223	27.8163	1.55861	40.2307	22.5883	3.20643	22.0085	15.1207	15.3464	15.4241	15.593	15.4545	0.102931
Soil suppressed	K16210	togT, rhiT	Brite Hierarchies; Protein families: signaling and cellular processes; Transporters	oligogalacturonide transporter	27.4569	28.2285	27.5879	27.7578	0.33711	29.8653	63.6928	105.279	66.2791	30.8419	0.0668736	0.462679	0.0370599	0.188871	0.193994
Balanced	K00486	KMO	Metabolism; Amino acid metabolism; Tryptophan metabolism	kynurenine 3-monooxygenase [EC:1.14.13.9]	30.0118	26.7117	26.542	27.7551	1.59719	21.9756	11.395	0.365327	11.2453	8.823	30.3572	24.2694	26.3746	27.0004	2.52443
Balanced	K15509	hpsN	Not Included in Pathway or Brite; Unclassified: metabolism; Enzymes with EC numbers	sulfopropanediol 3-dehydrogenase [EC:1.1.1.308]	27.3458	27.6842	28.1895	27.7398	0.346652	49.4841	28.3214	7.88221	28.5626	16.9847	26.6605	26.8889	26.4039	26.6511	0.198123
Soil enriched	K08963	mtnA	Metabolism; Amino acid metabolism; Cysteine and methionine metabolism	methylthioribose-1-phosphate isomerase [EC:5.3.1.23]	25.5369	25.9561	31.7161	27.7363	2.81928	90.6438	104.206	129.877	108.242	16.2693	177.619	169.692	173.125	173.479	3.24576
SbRB suppressed	K16370	pfkB	Metabolism; Carbohydrate metabolism; Glycolysis / Gluconeogenesis | Metabolism; Carbohydrate metabolism; Pentose phosphate pathway | Metabolism; Carbohydrate metabolism; Fructose and mannose metabolism | Metabolism; Carbohydrate metabolism; Galactose metabolism | Metabolism; Energy metabolism; Methane metabolism	6-phosphofructokinase 2 [EC:2.7.1.11]	28.2979	28.5871	26.3212	27.7354	1.00694	0	0	0	0	0	10.6879	9.46087	10.0153	10.0547	0.501693
Balanced	K02616	NA	Brite Hierarchies; Protein families: genetic information processing; Transcription factors	NA	27.1123	27.0499	29.0357	27.7326	0.921749	35.8503	28.0451	20.1845	28.0266	6.39558	26.4666	31.1653	30.0839	29.2386	2.0092
Balanced	K00848	rhaB	Metabolism; Carbohydrate metabolism; Pentose and glucuronate interconversions | Metabolism; Carbohydrate metabolism; Fructose and mannose metabolism	rhamnulokinase [EC:2.7.1.5]	27.0767	28.4286	27.5678	27.691	0.558756	144.685	138.335	131.722	138.247	5.29262	62.758	63.4691	65.0219	63.7497	0.945299
Balanced	K03410	NA	Cellular Processes; Cell motility; Bacterial chemotaxis | Brite Hierarchies; Protein families: signaling and cellular processes; Bacterial motility proteins	NA	26.6528	25.7991	30.4603	27.6374	2.02629	50.0363	41.6468	34.7709	42.1513	6.24224	21.566	26.574	23.8539	23.998	2.04707
Balanced	K05577	ndhF	Metabolism; Energy metabolism; Oxidative phosphorylation	NAD(P)H-quinone oxidoreductase subunit 5 [EC:7.1.1.2]	26.5406	28.1541	28.196	27.6303	0.770677	7.94353	57.5284	69.8582	45.11	26.7584	11.7917	12.1732	12.3992	12.1214	0.250687
SbRB enriched	K00878	NA	Metabolism; Metabolism of cofactors and vitamins; Thiamine metabolism	NA	28.538	28.3603	25.8955	27.5979	1.206	191.598	218.786	239.081	216.488	19.4527	30.5488	30.4547	31.0107	30.6714	0.242978
RhizCom suppressed	K00387	SUOX	Metabolism; Energy metabolism; Sulfur metabolism	sulfite oxidase [EC:1.8.3.1]	31.1073	27.2868	24.394	27.596	2.74942	168.356	206.814	247.989	207.72	32.5162	191.458	184.337	189.753	188.516	3.03602
Balanced	K00752	hasA	Brite Hierarchies; Protein families: metabolism; Glycosyltransferases | Brite Hierarchies; Protein families: signaling and cellular processes; Transporters	hyaluronan synthase [EC:2.4.1.212]	29.4358	26.0574	27.1342	27.5425	1.40911	58.3414	65.4386	68.6834	64.1545	4.31866	27.8368	27.7257	29.0913	28.2179	0.619261
Soil suppressed	K05791	NA	Not Included in Pathway or Brite; Unclassified: signaling and cellular processes; Signaling proteins	NA	30.3	27.1306	25.1122	27.5143	2.13522	40.2161	32.1112	24.9336	32.4203	6.24289	1.00498	3.13406	1.39708	1.84537	0.92519
Balanced	K04768	acuC	Not Included in Pathway or Brite; Unclassified: metabolism; Carbohydrate metabolism	acetoin utilization protein AcuC	26.8667	25.6726	29.9516	27.497	1.80282	83.9511	61.0671	38.4191	61.1458	18.5885	32.5716	30.856	30.4239	31.2838	0.927495
Soil suppressed	K09978	NA	Not Included in Pathway or Brite; Poorly characterized; Function unknown	NA	29.52	26.2132	26.6259	27.4531	1.47125	27.9526	62.8844	99.1282	63.3218	29.059	1.46546	2.4305	1.44382	1.77993	0.460107
Balanced	K01155		Brite Hierarchies; Protein families: signaling and cellular processes; Prokaryotic defense system	type II restriction enzyme [EC:3.1.21.4]	29.0879	27.8445	25.3161	27.4161	1.56933	29.4211	15.1154	0.087779	14.8748	11.9765	21.8317	21.8085	21.3918	21.6773	0.202112
SbRB suppressed	K12661	LRA3, yfaW	Metabolism; Carbohydrate metabolism; Fructose and mannose metabolism	L-rhamnonate dehydratase [EC:4.2.1.90]	27.3433	27.029	27.8569	27.4097	0.341218	4.5075	2.21478	0.191234	2.3045	1.76325	23.152	23.9019	23.6097	23.5545	0.308641
SbRB suppressed	K22342	dmmA	Not Included in Pathway or Brite; Unclassified: metabolism; Enzymes with EC numbers	dimethylamine monooxygenase subunit A [EC:1.14.13.238]	26.5008	26.2278	29.4425	27.3904	1.45536	0	0	0	0	0	3.67263	4.18628	3.49258	3.78383	0.293915
Balanced	K11924	mntR	Brite Hierarchies; Protein families: genetic information processing; Transcription factors	DtxR family transcriptional regulator, manganese transport regulator	28.6957	26.4711	26.883	27.3499	0.966342	28.8792	56.9221	81.5238	55.7751	21.5074	24.0838	20.5359	22.3009	22.3069	1.44841
Balanced	K20807	nthB	Metabolism; Amino acid metabolism; Tryptophan metabolism | Metabolism; Xenobiotics biodegradation and metabolism; Aminobenzoate degradation | Metabolism; Xenobiotics biodegradation and metabolism; Fluorobenzoate degradation | Metabolism; Xenobiotics biodegradation and metabolism; Styrene degradation	nitrile hydratase subunit beta [EC:4.2.1.84]	26.4871	26.4801	29.0743	27.3472	1.22131	74.8806	42.4926	8.05839	41.8105	27.2843	105.417	104.434	107.888	105.913	1.45307
Balanced	K07048	NA	Not Included in Pathway or Brite; Poorly characterized; General function prediction only	NA	28.1377	28.1839	25.6794	27.3337	1.16989	23.0245	59.4013	100.198	60.8747	31.5233	69.4258	71.8747	73.5899	71.6301	1.70878
RhizCom enriched	K15897	NA	Metabolism; Carbohydrate metabolism; Amino sugar and nucleotide sugar metabolism	NA	25.5938	25.783	30.5309	27.3026	2.28406	5.93436	6.5055	9.40776	7.28254	1.52074	2.62888	2.81773	2.74836	2.73166	0.0779979
RhizCom enriched	K09689	ABC-2.CPSE.A	Environmental Information Processing; Membrane transport; ABC transporters | Brite Hierarchies; Protein families: signaling and cellular processes; Transporters	capsular polysaccharide transport system ATP-binding protein [EC:3.6.3.38]	28.7514	27.8204	25.3255	27.2991	1.44639	36.1439	19.2321	2.30453	19.2268	13.8149	3.7335	3.9364	3.49618	3.72203	0.179902
SbRB suppressed	K06927	DPH6	Brite Hierarchies; Protein families: genetic information processing; Translation factors	diphthine-ammonia ligase [EC:6.3.1.14]	29.2166	25.2442	27.3745	27.2784	1.62314	0.0763921	0.0352205	0	0.0372042	0.0312185	17.5549	15.5955	15.6576	16.2693	0.909382
Balanced	K00476	ASPH	Not Included in Pathway or Brite; Unclassified: metabolism; Enzymes with EC numbers	aspartate beta-hydroxylase [EC:1.14.11.16]	30.1423	27.238	24.3659	27.2487	2.35819	2.36077	0.944254	0	1.10168	0.970188	6.74447	7.24588	7.38772	7.12602	0.275943
SbRB suppressed	K15785	doeD	Metabolism; Amino acid metabolism; Glycine, serine and threonine metabolism	L-2,4-diaminobutyrate transaminase [EC:2.6.1.76]	26.2259	28.7376	26.7772	27.2469	1.07786	0.165695	0.0430142	0	0.0695696	0.0702024	10.6039	12.2233	11.5361	11.4544	0.663635
Balanced	K04045	hscC	Brite Hierarchies; Protein families: genetic information processing; Chaperones and folding catalysts	molecular chaperone HscC	25.566	28.2962	27.7887	27.217	1.18566	25.5372	17.0516	10.5358	17.7082	6.14188	7.38798	8.2205	7.28667	7.63172	0.418381
SbRB suppressed	K13593	tipF	Cellular Processes; Cell growth and death; Cell cycle - Caulobacter	cyclic-di-GMP phosphodiesterase, flagellum assembly factor TipF	28.7637	26.5494	26.2942	27.2024	1.10888	1.29456	1.82978	1.22733	1.45056	0.26955	20.3502	19.3486	19.0324	19.5771	0.561727
Soil suppressed	K08682	NA	Metabolism; Metabolism of cofactors and vitamins; Pantothenate and CoA biosynthesis	NA	27.8928	26.9326	26.6918	27.1724	0.51881	26.2444	64.5055	99.0331	63.261	29.7289	2.38576	1.77048	2.28304	2.14643	0.269122
Soil enriched	K00306	PIPOX	Metabolism; Amino acid metabolism; Glycine, serine and threonine metabolism | Metabolism; Amino acid metabolism; Lysine degradation | Cellular Processes; Transport and catabolism; Peroxisome	sarcosine oxidase / L-pipecolate oxidase [EC:1.5.3.1 1.5.3.7]	28.6001	26.2854	26.6303	27.1719	1.01965	14.7808	16.8881	16.3486	16.0058	0.893778	35.4427	32.5919	34.8473	34.294	1.22787
SbRB suppressed	K18572	cmmT, thnT	Metabolism; Biosynthesis of other secondary metabolites; Carbapenem biosynthesis	putative pantetheine hydrolase [EC:3.5.1.-]	25.9777	27.9421	27.461	27.1269	0.83601	0.244978	0.0977051	0	0.114228	0.100692	35.3003	38.261	36.7466	36.7693	1.2088
Balanced	K10236	NA	Environmental Information Processing; Membrane transport; ABC transporters | Brite Hierarchies; Protein families: signaling and cellular processes; Transporters	NA	26.5792	27.4781	27.2505	27.1026	0.381565	1.31649	6.23339	9.80734	5.78574	3.4808	8.65382	9.78258	9.97635	9.47091	0.583166
RhizCom enriched	K19052	NA	Not Included in Pathway or Brite; Unclassified: metabolism; Enzymes with EC numbers	NA	28.7336	26.1249	26.2793	27.0459	1.19502	0	0	0	0	0	0.0142901	0.0198574	0.0558615	0.030003	0.0184255
Soil enriched	K14449	mch, mcd	Metabolism; Carbohydrate metabolism; Glyoxylate and dicarboxylate metabolism | Metabolism; Carbohydrate metabolism; C5-Branched dibasic acid metabolism | Metabolism; Energy metabolism; Carbon fixation pathways in prokaryotes	2-methylfumaryl-CoA hydratase [EC:4.2.1.148]	25.1864	27.0813	28.8366	27.0348	1.49054	14.5904	9.54676	3.08377	9.07363	4.70944	47.541	45.787	46.2272	46.5184	0.745103
Balanced	K02445	glpT	Brite Hierarchies; Protein families: signaling and cellular processes; Transporters	MFS transporter, OPA family, glycerol-3-phosphate transporter	26.8922	27.0367	27.1287	27.0192	0.0973605	30.3968	84.7355	140.84	85.324	45.09	19.0565	18.2415	17.8939	18.3973	0.487238
Soil enriched	K03303	lctP	Brite Hierarchies; Protein families: signaling and cellular processes; Transporters	lactate permease	26.8081	24.0003	30.1926	27.0003	2.53168	2.86534	2.72334	3.13378	2.90749	0.170189	138.11	138.097	138.949	138.385	0.398722
Soil enriched	K01283	NA	Organismal Systems; Endocrine system; Renin secretion | Organismal Systems; Endocrine system; Renin-angiotensin system | Human Diseases; Cardiovascular diseases; Hypertrophic cardiomyopathy (HCM) | Human Diseases; Infectious diseases: Parasitic; Chagas disease (American trypanosomiasis) | Brite Hierarchies; Protein families: metabolism; Peptidases | Brite Hierarchies; Protein families: signaling and cellular processes; Exosome | Brite Hierarchies; Protein families: signaling and cellular processes; CD molecules	NA	28.8416	27.3678	24.7617	26.9904	1.68686	9.18557	5.78496	0.814882	5.2618	3.43728	65.2234	65.4277	62.9642	64.5384	1.11627
Balanced	K03319	TC.DASS	Not Included in Pathway or Brite; Unclassified: signaling and cellular processes; Transport	divalent anion:Na+ symporter, DASS family	27.6554	25.8268	27.4711	26.9844	0.822047	20.5478	26.41	32.7912	26.583	4.99984	37.3899	39.3952	38.9893	38.5915	0.865648
Balanced	K13490	wspE	Environmental Information Processing; Signal transduction; Two-component system | Cellular Processes; Cellular community - prokaryotes; Biofilm formation - Pseudomonas aeruginosa | Brite Hierarchies; Protein families: metabolism; Protein kinases | Brite Hierarchies; Protein families: signaling and cellular processes; Two-component system	two-component system, chemotaxis family, sensor histidine kinase and response regulator WspE	25.5391	25.1904	30.1793	26.9696	2.27404	8.174	9.44863	9.63221	9.08494	0.648482	12.9294	15.4947	11.8031	13.4091	1.54478
SbRB suppressed	K03627	MBF1	Not Included in Pathway or Brite; Unclassified: genetic information processing; Transcription	putative transcription factor	24.4581	28.8623	27.3978	26.906	1.83132	0.935616	0.521811	0	0.485809	0.382811	6.40549	5.49466	6.24444	6.0482	0.396896
SbRB suppressed	K18337	LRA1	Metabolism; Carbohydrate metabolism; Fructose and mannose metabolism	L-rhamnose 1-dehydrogenase [EC:1.1.1.378 1.1.1.377 1.1.1.173]	27.2779	27.3283	26.0916	26.8993	0.571473	0.899604	0.85857	0.683688	0.813954	0.0936231	5.55793	7.5668	5.9553	6.36001	0.868612
SbRB suppressed	K05996	cpt	Brite Hierarchies; Protein families: metabolism; Peptidases	carboxypeptidase T [EC:3.4.17.18]	26.4035	28.5518	25.6611	26.8721	1.22576	0	0	0	0	0	25.8977	24.9307	24.4345	25.0876	0.607542
SbRB enriched	K04486	B	Metabolism; Amino acid metabolism; Histidine metabolism	histidinol-phosphatase (PHP family) [EC:3.1.3.15]	25.2411	26.8675	28.4999	26.8695	1.33039	264.572	168.408	74.25	169.076	77.7	51.1467	49.1949	49.4961	49.9459	0.857958
Balanced	K19423	epsE	Brite Hierarchies; Protein families: metabolism; Glycosyltransferases	glycosyltransferase EpsE [EC:2.4.-.-]	28.8212	25.5701	26.1132	26.8348	1.42196	8.88964	25.5553	40.9187	25.1212	13.0794	24.5305	25.0584	27.0267	25.5385	1.07415
SbRB suppressed	K13274	wprA	Brite Hierarchies; Protein families: metabolism; Peptidases | Brite Hierarchies; Protein families: genetic information processing; Chaperones and folding catalysts	cell wall-associated protease [EC:3.4.21.-]	28.5699	24.7019	27.2075	26.8264	1.60191	1.45357	1.4462	1.00246	1.30074	0.210941	5.08191	6.03957	4.71571	5.27906	0.558152
Balanced	K16147	glgE	Metabolism; Carbohydrate metabolism; Starch and sucrose metabolism	starch synthase (maltosyl-transferring) [EC:2.4.99.16]	28.425	25.344	26.6782	26.8157	1.26158	128.947	125.799	122.706	125.817	2.54808	106.76	107.482	106.785	107.009	0.334703
Balanced	K03204	NA	Environmental Information Processing; Membrane transport; Bacterial secretion system | Brite Hierarchies; Protein families: signaling and cellular processes; Secretion system	NA	27.1361	27.0434	26.2624	26.814	0.391842	19.0076	9.66795	0	9.55852	7.76021	6.04603	7.50623	7.42751	6.99326	0.670559
Balanced	K17623	HDHD1	Brite Hierarchies; Protein families: metabolism; Protein phosphatases and associated proteins	pseudouridine 5'-phosphatase [EC:3.1.3.96]	25.7588	26.4481	28.1092	26.772	0.986515	35.3233	39.5776	43.9027	39.6012	3.50255	21.4756	21.7646	20.8801	21.3734	0.368257
SbRB suppressed	K07752	CPD	Brite Hierarchies; Protein families: metabolism; Peptidases	carboxypeptidase D [EC:3.4.17.22]	25.821	26.7958	27.6117	26.7428	0.73204	0	0	0	0	0	5.87755	4.95954	5.34524	5.39411	0.376367
Balanced	K20333	toxD	Cellular Processes; Cellular community - prokaryotes; Quorum sensing	toxoflavin biosynthesis protein ToxD	26.9945	25.8906	27.2127	26.6993	0.578736	17.6025	9.76323	2.22782	9.86452	6.2771	10.1867	9.72201	10.9277	10.2788	0.496509
SbRB enriched	K18926	lmrB	Brite Hierarchies; Protein families: signaling and cellular processes; Transporters	MFS transporter, DHA2 family, lincomycin resistance protein	27.6673	26.6581	25.7509	26.6921	0.782736	207.981	213.608	208.064	209.884	2.63304	13.3437	14.3506	12.7349	13.4764	0.666261
SbRB suppressed	K00394	aprA	Metabolism; Energy metabolism; Sulfur metabolism	adenylylsulfate reductase, subunit A [EC:1.8.99.2]	24.115	27.7433	28.1678	26.6754	1.81872	0.498947	0.181993	0	0.22698	0.206163	17.4393	17.2741	16.1694	16.9609	0.563769
Soil suppressed	K07816	X	Metabolism; Nucleotide metabolism; Purine metabolism	putative GTP pyrophosphokinase [EC:2.7.6.5]	25.1862	27.3794	27.4411	26.6689	1.04873	129.083	89.6343	55.8232	91.5136	29.9379	1.94334	2.62415	1.82401	2.1305	0.352446
Balanced	K03668	hslJ	Not Included in Pathway or Brite; Unclassified: genetic information processing; Protein processing	heat shock protein HslJ	27.5847	26.5229	25.8746	26.6608	0.704919	1.02882	7.79906	13.9823	7.60339	5.29004	3.08007	3.40366	3.39716	3.29363	0.151034
RhizCom enriched	K03196	NA	Environmental Information Processing; Membrane transport; Bacterial secretion system | Human Diseases; Infectious diseases: Bacterial; Epithelial cell signaling in Helicobacter pylori infection | Brite Hierarchies; Protein families: signaling and cellular processes; Secretion system	NA	27.5583	25.8326	26.5408	26.6439	0.708307	22.7524	11.1008	0	11.2844	9.28954	1.14365	2.76922	1.38063	1.7645	0.716998
Balanced	K05785	rfaH	Brite Hierarchies; Protein families: genetic information processing; Transcription factors	transcriptional antiterminator RfaH	28.8927	26.4765	24.4505	26.6066	1.81589	34.6564	84.157	123.757	80.8568	36.45	49.612	47.0014	48.0619	48.2251	1.07201
SbRB suppressed	K14379	ACP5	Metabolism; Metabolism of cofactors and vitamins; Riboflavin metabolism | Cellular Processes; Transport and catabolism; Lysosome | Organismal Systems; Development; Osteoclast differentiation | Human Diseases; Immune diseases; Rheumatoid arthritis	tartrate-resistant acid phosphatase type 5 [EC:3.1.3.2]	27.3899	24.6979	27.6737	26.5871	1.34093	0.0113997	0	0	0.0037999	0.00537387	15.7121	14.3179	15.0999	15.0433	0.570578
Balanced	K08279	caiE	Not Included in Pathway or Brite; Poorly characterized; General function prediction only	carnitine operon protein CaiE	26.3102	23.6487	29.7338	26.5642	2.49072	34.3663	25.7178	15.7933	25.2925	7.58833	20.02	20.2466	20.1429	20.1365	0.0926221
SbRB suppressed	K14447	ecm	Metabolism; Carbohydrate metabolism; Glyoxylate and dicarboxylate metabolism	ethylmalonyl-CoA mutase [EC:5.4.99.63]	25.4979	26.147	27.9512	26.532	1.0379	1.08639	1.15139	2.67557	1.63779	0.734306	83.1857	84.4292	80.2307	82.6152	1.76085
Balanced	K01003	bcpA	Metabolism; Carbohydrate metabolism; Pyruvate metabolism	oxaloacetate decarboxylase [EC:4.1.1.112]	25.1394	24.723	29.7169	26.5264	2.26241	39.0679	52.7392	67.6555	53.1542	11.6745	71.8802	80.6243	77.3774	76.6273	3.60895
Balanced	K18843	NA	Brite Hierarchies; Protein families: signaling and cellular processes; Prokaryotic defense system	NA	23.2744	27.1383	28.8895	26.4341	2.34581	65.0651	44.0917	19.4318	42.8629	18.65	64.896	57.036	59.0309	60.321	3.33598
Balanced	K14054	mpaA	Not Included in Pathway or Brite; Unclassified: metabolism; Amino acid metabolism	protein MpaA	25.3306	26.5695	27.367	26.4224	0.837844	24.1856	64.5098	99.0081	62.5678	30.577	16.9797	19.1885	19.0128	18.3937	1.00238
Balanced	K03430	phnW	Metabolism; Metabolism of other amino acids; Phosphonate and phosphinate metabolism | Brite Hierarchies; Protein families: metabolism; Amino acid related enzymes	2-aminoethylphosphonate-pyruvate transaminase [EC:2.6.1.37]	23.7504	27.4794	28.0067	26.4122	1.89444	2.68544	8.97982	15.8151	9.16013	5.36169	27.0849	29.7361	25.9285	27.5832	1.5939
Balanced	K20989	DUR3	Brite Hierarchies; Protein families: signaling and cellular processes; Transporters	urea-proton symporter	24.592	25.104	29.5286	26.4082	2.21636	16.4081	20.1134	22.1662	19.5625	2.38277	7.84375	6.66051	7.12596	7.21007	0.486704
SbRB enriched	K05569	mnhE, mrpE	Brite Hierarchies; Protein families: signaling and cellular processes; Transporters	multicomponent Na+:H+ antiporter subunit E	26.3918	27.3042	25.4462	26.3807	0.758561	161.72	152.387	153.853	155.986	4.09799	5.0402	5.44196	5.11312	5.19843	0.174757
Soil suppressed	K11906	NA	Environmental Information Processing; Membrane transport; Bacterial secretion system | Brite Hierarchies; Protein families: signaling and cellular processes; Secretion system	NA	26.3285	26.1103	26.6972	26.3787	0.242225	56.1303	86.9402	120.744	87.9383	26.388	2.31556	5.52368	2.8054	3.54821	1.41111
Soil enriched	K21416	acoA	Not Included in Pathway or Brite; Unclassified: metabolism; Enzymes with EC numbers	acetoin:2,6-dichlorophenolindophenol oxidoreductase subunit alpha [EC:1.1.1.-]	24.5815	24.1832	30.2713	26.3453	2.78084	1.18849	0.576117	0.596255	0.786954	0.284048	210.136	209.901	218.772	212.936	4.12756
Balanced	K07695	devR	Environmental Information Processing; Signal transduction; Two-component system | Brite Hierarchies; Protein families: signaling and cellular processes; Two-component system	two-component system, NarL family, response regulator DevR	27.4675	25.4075	26.0531	26.3093	0.860275	79.9795	50.5752	35.7821	55.4456	18.3692	65.9806	71.08	71.1357	69.3988	2.41714
RhizCom enriched	K20533	NA	Cellular Processes; Cellular community - prokaryotes; Quorum sensing | Brite Hierarchies; Protein families: signaling and cellular processes; Secretion system	NA	26.2759	24.4302	28.1895	26.2986	1.53481	12.592	6.57613	0.0186046	6.39559	5.13467	3.29872	4.20004	3.81458	3.77111	0.369246
RhizCom enriched	K12976	NA	Brite Hierarchies; Protein families: metabolism; Lipopolysaccharide biosynthesis proteins	NA	25.3841	24.857	28.4176	26.2196	1.56908	28.0039	19.3162	9.64301	18.9877	7.49939	3.39778	3.7785	3.50278	3.55968	0.160552
Balanced	K00073	allD	Metabolism; Nucleotide metabolism; Purine metabolism	ureidoglycolate dehydrogenase (NAD+) [EC:1.1.1.350]	28.0047	25.0191	25.6194	26.2144	1.28942	63.3925	35.0267	5.41618	34.6118	23.6706	47.3718	47.9914	48.2245	47.8626	0.359826
Balanced	K03380		Metabolism; Xenobiotics biodegradation and metabolism; Aminobenzoate degradation | Metabolism; Xenobiotics biodegradation and metabolism; Toluene degradation	phenol 2-monooxygenase [EC:1.14.13.7]	24.6172	27.7687	26.0416	26.1425	1.28857	5.47604	9.73957	17.2376	10.8177	4.8618	13.8226	16.1504	14.367	14.78	0.994172
RhizCom enriched	K21101	isoH	Not Included in Pathway or Brite; Unclassified: metabolism; Enzymes with EC numbers	2-glutathionyl-2-methylbut-3-en-1-ol dehydrogenase [EC:1.1.1.398]	24.3613	27.619	26.423	26.1344	1.34552	0	0	0	0	0	1.32322	1.05698	1.10392	1.16137	0.116035
Balanced	K00231	PPOX, hemY	Metabolism; Metabolism of cofactors and vitamins; Porphyrin and chlorophyll metabolism	protoporphyrinogen/coproporphyrinogen III oxidase [EC:1.3.3.4 1.3.3.15]	26.613	25.2439	26.4282	26.095	0.606551	133.955	143.763	147.505	141.741	5.7138	92.0953	89.0147	95.0258	92.0452	2.45426
Balanced	K02083	allC	Metabolism; Nucleotide metabolism; Purine metabolism | Brite Hierarchies; Protein families: metabolism; Peptidases	allantoate deiminase [EC:3.5.3.9]	26.1036	24.3998	27.6877	26.0637	1.34258	136.446	166.258	196.956	166.553	24.704	41.7527	44.0581	43.1987	43.0032	0.951283
Balanced	K02636	petC	Metabolism; Energy metabolism; Photosynthesis | Brite Hierarchies; Protein families: metabolism; Photosynthesis proteins	cytochrome b6-f complex iron-sulfur subunit [EC:7.1.1.6]	26.5036	25.1479	26.431	26.0275	0.622684	58.1415	36.9552	21.6716	38.9228	14.9536	148.913	142.149	150.063	147.042	3.4914
Balanced	K05351		Metabolism; Carbohydrate metabolism; Pentose and glucuronate interconversions	D-xylulose reductase [EC:1.1.1.9]	27.2477	27.5587	23.2684	26.0249	1.95331	46.8873	25.8304	4.02818	25.5819	17.498	3.8697	5.83202	4.23807	4.6466	0.851604
Balanced	K05878	dhaK	Metabolism; Lipid metabolism; Glycerolipid metabolism	phosphoenolpyruvate---glycerone phosphotransferase subunit DhaK [EC:2.7.1.121]	25.6623	26.0585	26.008	25.9096	0.1761	129.434	154.493	197.051	160.326	27.9111	33.9497	38.3424	35.959	36.0837	1.79551
Balanced	K07257	spsF	Not Included in Pathway or Brite; Unclassified: signaling and cellular processes; Cell growth	spore coat polysaccharide biosynthesis protein SpsF	25.5377	23.3272	28.8306	25.8985	2.26119	46.3733	27.2733	11.4217	28.3561	14.2895	11.4804	14.2055	11.1169	12.2676	1.3783
Soil suppressed	K16517	galP	Brite Hierarchies; Protein families: signaling and cellular processes; Transporters	porin-like protein GalP	19.3	22.8237	35.5478	25.8905	6.97861	3.41647	14.7883	27.9314	15.3787	10.0169	0.30313	0.509751	0.664172	0.492351	0.147907
Balanced	K09696	natB	Environmental Information Processing; Membrane transport; ABC transporters | Environmental Information Processing; Signal transduction; Two-component system | Brite Hierarchies; Protein families: signaling and cellular processes; Transporters	sodium transport system permease protein	25.4729	25.3648	26.8142	25.884	0.659262	25.0772	10.6344	0.450384	12.054	10.1038	43.6207	41.4064	43.1623	42.7298	0.954326
Soil enriched	K13485	PRHOXNB, URAD	Metabolism; Nucleotide metabolism; Purine metabolism	2-oxo-4-hydroxy-4-carboxy-5-ureidoimidazoline decarboxylase [EC:4.1.1.97]	24.1659	26.1266	27.2782	25.8569	1.28483	2.50002	7.80267	14.3355	8.21274	4.84051	27.0275	28.5217	27.6397	27.7296	0.613302
Soil enriched	K01938	fhs	Metabolism; Energy metabolism; Carbon fixation pathways in prokaryotes | Metabolism; Metabolism of cofactors and vitamins; One carbon pool by folate	formate--tetrahydrofolate ligase [EC:6.3.4.3]	25.4068	25.9553	26.1774	25.8465	0.323859	48.0192	28.1121	7.17593	27.7691	16.676	115.155	120.255	117.999	117.803	2.08675
SbRB suppressed	K19200	NA	Metabolism; Biosynthesis of other secondary metabolites; Penicillin and cephalosporin biosynthesis | Brite Hierarchies; Protein families: metabolism; Peptidases	NA	24.8782	27.8191	24.8173	25.8382	1.40093	0	0	0	0	0	36.6959	37.5206	36.1749	36.7971	0.554024
RhizCom enriched	K15342	cas1	Brite Hierarchies; Protein families: genetic information processing; DNA repair and recombination proteins | Brite Hierarchies; Protein families: signaling and cellular processes; Prokaryotic defense system	CRISP-associated protein Cas1	23.7681	27.6773	26.0662	25.8372	1.60412	1.28316	6.0703	11.6676	6.34036	4.24374	14.6639	12.4974	14.1851	13.7821	0.929241
SbRB suppressed	K17223	soxX	Metabolism; Energy metabolism; Sulfur metabolism	L-cysteine S-thiosulfotransferase [EC:2.8.5.2]	27.1952	23.6413	26.5881	25.8082	1.55216	0.486315	1.54815	2.02439	1.35295	0.642908	47.9177	49.4844	47.5147	48.3056	0.849602
Balanced	K22024	pdxA2	Not Included in Pathway or Brite; Unclassified: metabolism; Enzymes with EC numbers	4-phospho-D-threonate 3-dehydrogenase / 4-phospho-D-erythronate 3-dehydrogenase [EC:1.1.1.408 1.1.1.409]	24.5922	26.1461	26.6574	25.7986	0.878176	63.1567	75.1236	96.6853	78.3219	13.8736	51.1344	52.1813	51.0573	51.4577	0.512655
Balanced	K07474	NA	Not Included in Pathway or Brite; Unclassified: genetic information processing; Replication and repair	NA	23.5499	27.2408	26.5664	25.7857	1.60474	79.3794	40.8285	0.044287	40.0841	32.3927	26.0661	28.2201	24.3814	26.2225	1.57101
SbRB suppressed	K04125		Metabolism; Metabolism of terpenoids and polyketides; Diterpenoid biosynthesis	gibberellin 2beta-dioxygenase [EC:1.14.11.13]	26.9816	24.7653	25.6058	25.7843	0.913559	2.19763	1.02765	0.166042	1.13044	0.832572	10.95	12.8663	10.797	11.5378	0.941465
Soil enriched	K05549	benA-xylX	Metabolism; Xenobiotics biodegradation and metabolism; Benzoate degradation | Metabolism; Xenobiotics biodegradation and metabolism; Fluorobenzoate degradation | Metabolism; Xenobiotics biodegradation and metabolism; Xylene degradation	benzoate/toluate 1,2-dioxygenase subunit alpha [EC:1.14.12.10 1.14.12.-]	26.3748	24.1923	26.6757	25.7476	1.10662	2.46552	0.841416	0	1.10231	1.02331	56.8117	56.5934	58.5204	57.3085	0.861558
Balanced	K18785	mp2	Not Included in Pathway or Brite; Unclassified: metabolism; Enzymes with EC numbers	beta-1,4-mannooligosaccharide/beta-1,4-mannosyl-N-acetylglucosamine phosphorylase [EC:2.4.1.319 2.4.1.320]	26.4649	25.4881	25.2711	25.7414	0.519257	0.489528	4.1214	7.9133	4.17474	3.03098	9.73921	9.26005	9.98406	9.66111	0.300695
SbRB enriched	K02768	PTS-Fru-EIIA, fruB	Metabolism; Carbohydrate metabolism; Fructose and mannose metabolism | Environmental Information Processing; Membrane transport; Phosphotransferase system (PTS) | Brite Hierarchies; Protein families: signaling and cellular processes; Transporters	PTS system, fructose-specific IIA component [EC:2.7.1.202]	23.1419	24.7041	29.3679	25.7379	2.6448	321.933	388.515	440.82	383.756	48.6518	28.8139	33.2686	30.2789	30.7871	1.85379
SbRB suppressed	K03931	NA	Not Included in Pathway or Brite; Poorly characterized; General function prediction only	NA	28.265	25.3455	23.5783	25.7296	1.93252	0	0	0	0	0	5.64677	5.92897	5.73261	5.76945	0.118116
RhizCom enriched	K22104	nanR	Brite Hierarchies; Protein families: genetic information processing; Transcription factors	GntR family transcriptional regulator, sialic acid-inducible nan operon repressor	24.5451	26.046	26.5223	25.7045	0.84254	3.66695	2.68046	0.191532	2.17965	1.46236	2.41778	2.96833	2.79878	2.7283	0.23022
Balanced	K19235	ybiS	Brite Hierarchies; Protein families: metabolism; Peptidases | Brite Hierarchies; Protein families: metabolism; Peptidoglycan biosynthesis and degradation proteins	L,D-transpeptidase YbiS	26.3881	26.8587	23.6386	25.6285	1.42011	93.469	108.166	117.972	106.536	10.0695	39.9961	37.2975	39.799	39.0309	1.22829
Balanced	K17064	ddh	Not Included in Pathway or Brite; Unclassified: metabolism; Enzymes with EC numbers	D-2-hydroxyacid dehydrogenase (NADP+) [EC:1.1.1.272]	24.8566	25.4436	26.5822	25.6275	0.716361	53.176	34.1323	20.5479	35.9521	13.3824	75.3704	73.5213	75.7388	74.8768	0.970232
Balanced	K00365	uaZ	Metabolism; Nucleotide metabolism; Purine metabolism | Metabolism; Biosynthesis of other secondary metabolites; Caffeine metabolism	urate oxidase [EC:1.7.3.3]	26.9311	26.7113	23.1019	25.5814	1.75558	41.2615	24.0605	6.36886	23.897	14.2453	28.8094	32.1193	31.0747	30.6678	1.38154
SbRB suppressed	K14448	mcd	Metabolism; Carbohydrate metabolism; Glyoxylate and dicarboxylate metabolism	(2S)-methylsuccinyl-CoA dehydrogenase [EC:1.3.8.12]	24.2125	24.7612	27.5029	25.4922	1.43933	0.61722	1.04936	1.62001	1.09553	0.410689	44.3561	43.9065	41.1151	43.1259	1.43362
SbRB suppressed	K11004	hlyB, cyaB	Environmental Information Processing; Membrane transport; ABC transporters | Environmental Information Processing; Membrane transport; Bacterial secretion system | Human Diseases; Infectious diseases: Bacterial; Pertussis | Brite Hierarchies; Protein families: signaling and cellular processes; Transporters | Brite Hierarchies; Protein families: signaling and cellular processes; Secretion system	ATP-binding cassette, subfamily B, bacterial HlyB/CyaB	24.8123	25.4746	26.0274	25.4381	0.496727	0.0103721	0.0237099	0.0176381	0.01724	0.00545238	57.5723	61.5966	58.9616	59.3768	1.66894
Balanced	K12988	wapR	Brite Hierarchies; Protein families: metabolism; Glycosyltransferases | Brite Hierarchies; Protein families: metabolism; Lipopolysaccharide biosynthesis proteins	alpha-1,3-rhamnosyltransferase [EC:2.4.1.-]	24.7087	26.542	25.0065	25.4191	0.803294	4.13458	9.0001	14.4279	9.18753	4.20433	18.0172	17.5806	18.9132	18.1703	0.554711
Soil suppressed	K18904	nodT, ameC	Brite Hierarchies; Protein families: signaling and cellular processes; Transporters	outer membrane protein, multidrug efflux system	24.659	26.5154	25.0763	25.4169	0.79522	134.459	72.5679	7.25839	71.4284	51.9356	1.2961	3.3702	1.10492	1.92374	1.02578
SbRB enriched	K07156	copC, pcoC	Brite Hierarchies; Protein families: signaling and cellular processes; Transporters	copper resistance protein C	25.4314	25.2006	25.5977	25.4099	0.162853	193.77	256.981	308.963	253.238	47.102	44.9247	41.9215	44.1443	43.6635	1.27232
Balanced	K03583	NA	Genetic Information Processing; Replication and repair; Homologous recombination | Brite Hierarchies; Protein families: genetic information processing; DNA repair and recombination proteins	NA	25.1976	24.2923	26.6093	25.3664	0.953421	58.7216	72.389	91.8336	74.3147	13.5863	13.8416	16.2471	15.068	15.0522	0.98209
SbRB enriched	K05565	mnhA, mrpA	Brite Hierarchies; Protein families: signaling and cellular processes; Transporters	multicomponent Na+:H+ antiporter subunit A	25.4042	26.7838	23.8321	25.34	1.20587	220.01	204.389	180.159	201.519	16.3948	2.22663	4.48695	2.79988	3.17115	0.959393
Balanced	K13486	NA	Environmental Information Processing; Signal transduction; Two-component system	NA	23.9681	23.8896	28.1458	25.3345	1.98815	8.01929	9.30004	11.4733	9.59754	1.4257	6.19263	8.62437	5.64515	6.82071	1.29481
Balanced	K01666	mhpE	Metabolism; Amino acid metabolism; Phenylalanine metabolism | Metabolism; Xenobiotics biodegradation and metabolism; Benzoate degradation | Metabolism; Xenobiotics biodegradation and metabolism; Xylene degradation | Metabolism; Xenobiotics biodegradation and metabolism; Dioxin degradation	4-hydroxy 2-oxovalerate aldolase [EC:4.1.3.39]	25.617	23.1628	27.1932	25.3243	1.65838	118.143	73.433	29.6845	73.7534	36.1136	16.2506	18.0861	16.1435	16.8267	0.891585
Balanced	K13488	wspB	Environmental Information Processing; Signal transduction; Two-component system | Cellular Processes; Cellular community - prokaryotes; Biofilm formation - Pseudomonas aeruginosa	chemotaxis-related protein WspB	24.507	23.7557	27.6952	25.3193	1.70777	10.322	14.7317	13.3841	12.8126	1.84508	6.34331	8.87228	6.19481	7.1368	1.22867
Balanced	K18055	HIF1AN	Not Included in Pathway or Brite; Unclassified: metabolism; Enzymes with EC numbers	hypoxia-inducible factor 1-alpha inhibitor (HIF hydroxylase) [EC:1.14.11.30]	24.1078	24.9835	26.8499	25.3137	1.14352	9.86664	4.96164	0.595736	5.14134	3.78696	3.10103	5.10119	3.26178	3.82133	0.907372
Soil enriched	K00886	ppgK	Metabolism; Carbohydrate metabolism; Glycolysis / Gluconeogenesis | Metabolism; Carbohydrate metabolism; Amino sugar and nucleotide sugar metabolism	polyphosphate glucokinase [EC:2.7.1.63]	27.4222	24.8987	23.59	25.3036	1.59048	71.5305	152.815	232.654	152.333	65.7791	136.094	123.847	128.842	129.594	5.02802
Balanced	K02364	entF	Metabolism; Metabolism of terpenoids and polyketides; Biosynthesis of siderophore group nonribosomal peptides | Brite Hierarchies; Protein families: metabolism; Polyketide biosynthesis proteins	enterobactin synthetase component F [EC:6.3.2.14]	25.9431	24.2702	25.5533	25.2555	0.714684	99.0041	111.35	124.068	111.474	10.2327	31.4978	32.4911	33.0405	32.3431	0.638437
Soil enriched	K13007	wbpL	Brite Hierarchies; Protein families: metabolism; Glycosyltransferases | Brite Hierarchies; Protein families: metabolism; Lipopolysaccharide biosynthesis proteins	Fuc2NAc and GlcNAc transferase [EC:2.4.1.-]	24.4179	26.0838	25.224	25.2419	0.680216	5.11539	8.89339	15.0365	9.68176	4.08846	30.0652	29.0534	29.4239	29.5141	0.417977
SbRB enriched	K09684	pucR	Brite Hierarchies; Protein families: genetic information processing; Transcription factors	purine catabolism regulatory protein	22.3045	28.3681	25.0521	25.2416	2.47908	328.259	294.009	251.2	291.156	31.5239	78.8391	82.2758	83.9293	81.6814	2.12014
Balanced	K03428	bchM, chlM	Metabolism; Metabolism of cofactors and vitamins; Porphyrin and chlorophyll metabolism	magnesium-protoporphyrin O-methyltransferase [EC:2.1.1.11]	23.6744	24.8238	27.2004	25.2329	1.46824	51.5449	27.3022	9.38373	29.4103	17.2766	38.7353	41.2072	43.0342	40.9922	1.7616
RhizCom enriched	K19175	NA	Brite Hierarchies; Protein families: signaling and cellular processes; Prokaryotic defense system	NA	26.2681	25.3167	24.0925	25.2257	0.890503	0	0	0	0	0	0.0635109	0.0413083	0.0448907	0.0499033	0.00973252
SbRB enriched	K19239	NA	Human Diseases; Drug resistance: Antimicrobial; Cationic antimicrobial peptide (CAMP) resistance	NA	23.9609	25.1634	26.454	25.1928	1.01802	46.0809	88.0901	117.643	83.9381	29.3623	5.1863	7.7337	5.30855	6.07618	1.1731
Balanced	K11931	pgaB	Cellular Processes; Cellular community - prokaryotes; Biofilm formation - Escherichia coli	poly-beta-1,6-N-acetyl-D-glucosamine N-deacetylase [EC:3.5.1.-]	24.7551	24.0929	26.5357	25.1279	1.0315	118.406	67.9184	32.5679	72.964	35.2243	66.7544	65.3007	69.8411	67.2987	1.89316
Balanced	K05341		Metabolism; Carbohydrate metabolism; Starch and sucrose metabolism	amylosucrase [EC:2.4.1.4]	24.4294	24.657	26.2634	25.1166	0.816222	7.65752	21.9555	35.4631	21.6921	11.3531	3.03792	5.61992	3.2736	3.97715	1.16559
Balanced	K07265	kpsS, lipB	Not Included in Pathway or Brite; Unclassified: signaling and cellular processes; Structural proteins	capsular polysaccharide export protein	25.3399	25.1385	24.8095	25.096	0.21862	112.233	60.0879	11.9703	61.4303	40.943	5.72354	5.63215	6.19028	5.84866	0.244432
Balanced	K06971	NA	Not Included in Pathway or Brite; Poorly characterized; Function unknown	NA	25.0168	26.0772	24.1532	25.0824	0.786839	55.0885	68.1761	76.912	66.7255	8.96826	16.0506	15.5598	15.1275	15.5793	0.377075
Balanced	K12452	ascC, ddhC, rfbH	Metabolism; Carbohydrate metabolism; Amino sugar and nucleotide sugar metabolism	CDP-4-dehydro-6-deoxyglucose reductase, E1 [EC:1.17.1.1]	24.8536	23.6221	26.7526	25.0761	1.28768	78.9999	31.2418	1.16077	37.1342	32.0497	38.4218	39.6234	36.6674	38.2375	1.21379
Balanced	K09825	perR	Brite Hierarchies; Protein families: genetic information processing; Transcription factors	Fur family transcriptional regulator, peroxide stress response regulator	24.4228	26.0317	24.7181	25.0576	0.699325	146.829	94.5215	48.2747	96.5417	40.2599	26.1419	24.6223	26.6934	25.8192	0.875767
Balanced	K22298	smtB	Brite Hierarchies; Protein families: genetic information processing; Transcription factors	ArsR family transcriptional regulator, zinc-responsive transcriptional repressor	25.7552	23.2977	26.0438	25.0322	1.23215	104.86	102.118	102.018	102.999	1.3167	62.3637	61.5636	63.0977	62.3416	0.626487
Balanced	K13772	rirA	Brite Hierarchies; Protein families: genetic information processing; Transcription factors	Rrf2 family transcriptional regulator, iron-responsive regulator	26.9201	25.8052	22.2955	25.0069	1.97053	46.9895	23.9928	3.20779	24.73	17.8814	11.2372	11.4406	11.2142	11.2973	0.101751
Soil enriched	K06912	tfdA	Metabolism; Xenobiotics biodegradation and metabolism; Chlorocyclohexane and chlorobenzene degradation	alpha-ketoglutarate-dependent 2,4-dichlorophenoxyacetate dioxygenase [EC:1.14.11.-]	25.756	22.3435	26.8697	24.9897	1.92563	0.72327	6.27515	10.5062	5.83486	4.00596	73.6108	84.3973	74.634	77.5474	4.86163
RhizCom enriched	K18444	rrp1	Environmental Information Processing; Signal transduction; Two-component system | Brite Hierarchies; Protein families: signaling and cellular processes; Two-component system	two-component system, glycerol uptake and utilization response regulator	22.8689	24.6703	27.3166	24.9519	1.82665	26.5596	12.9574	0.0662505	13.1944	10.8172	3.16453	3.00366	2.62667	2.93162	0.225413
Balanced	K21687	rpfA	Not Included in Pathway or Brite; Unclassified: metabolism; Glycan metabolism	resuscitation-promoting factor RpfA	25.6199	24.4938	24.6357	24.9164	0.500764	23.1905	26.8466	32.7176	27.5849	3.9243	21.7108	24.7012	23.3209	23.2443	1.22202
Soil enriched	K14060	pinR	Not Included in Pathway or Brite; Unclassified: genetic information processing; Replication and repair	putative DNA-invertase from lambdoid prophage Rac	26.0953	25.4542	23.1636	24.9044	1.25843	51.146	66.2218	73.7325	63.7001	9.39171	135.724	123.256	130.746	129.909	5.12429
Balanced	K22230	iolU	Metabolism; Carbohydrate metabolism; Inositol phosphate metabolism	scyllo-inositol 2-dehydrogenase (NADP+) [EC:1.1.1.-]	24.2423	24.8913	25.463	24.8655	0.498668	172.055	173.989	191.821	179.289	8.89716	16.0256	14.9757	15.4669	15.4894	0.428898
Balanced	K06160	pvdE	Environmental Information Processing; Membrane transport; ABC transporters | Brite Hierarchies; Protein families: signaling and cellular processes; Transporters	putative pyoverdin transport system ATP-binding/permease protein	25.1889	23.0512	26.1445	24.7949	1.29319	1.33563	10.6049	9.92768	7.28942	4.21904	24.384	25.5316	22.6265	24.1807	1.19467
Balanced	K10590	TRIP12	Genetic Information Processing; Folding, sorting and degradation; Ubiquitin mediated proteolysis | Brite Hierarchies; Protein families: genetic information processing; Ubiquitin system	E3 ubiquitin-protein ligase TRIP12 [EC:2.3.2.26]	24.8434	24.3027	25.1929	24.7797	0.366197	24.2166	11.9328	0	12.0498	9.88673	15.1625	17.7226	15.6411	16.1754	1.11134
Balanced	K18829	NA	Brite Hierarchies; Protein families: signaling and cellular processes; Prokaryotic defense system	NA	24.3898	25.6684	24.2296	24.7626	0.643843	27.0033	99.0555	114.454	80.1709	38.1171	30.9155	32.6836	33.9468	32.5153	1.24325
Balanced	K13735	yeeJ	Human Diseases; Infectious diseases: Bacterial; Bacterial invasion of epithelial cells	adhesin/invasin	28.5909	23.8569	21.8363	24.7614	2.83073	27.3019	73.6857	103.668	68.2185	31.4151	85.4427	80.7605	87.6735	84.6256	2.88079
Balanced	K13246	vieA	Cellular Processes; Cellular community - prokaryotes; Biofilm formation - Vibrio cholerae	c-di-GMP phosphodiesterase [EC:3.1.4.52]	25.247	23.1372	25.8972	24.7605	1.17815	15.5694	7.54264	0	7.70402	6.35721	3.49429	4.69982	3.19106	3.79506	0.651629
SbRB suppressed	K00179	NA	Not Included in Pathway or Brite; Unclassified: metabolism; Enzymes with EC numbers	NA	25.3428	24.4576	24.4732	24.7579	0.413621	0.53334	0.212794	0	0.248712	0.219212	77.0882	83.1692	80.5955	80.2843	2.49232
SbRB suppressed	K09797	NA	Not Included in Pathway or Brite; Poorly characterized; Function unknown	NA	26.5204	25.1226	22.6185	24.7538	1.61414	0.773671	0.330277	0	0.367983	0.316973	4.08701	4.60637	3.75321	4.14886	0.351037
Soil suppressed	K17215	K17215	Environmental Information Processing; Membrane transport; ABC transporters | Brite Hierarchies; Protein families: signaling and cellular processes; Transporters	inositol transport system ATP-binding protein	23.9202	26.8665	23.4008	24.7292	1.52612	21.5112	47.4802	76.88	48.6238	22.6187	2.76604	3.31044	3.20891	3.09513	0.236365
Balanced	K10011	arnA, pmrI	Metabolism; Carbohydrate metabolism; Amino sugar and nucleotide sugar metabolism | Human Diseases; Drug resistance: Antimicrobial; Cationic antimicrobial peptide (CAMP) resistance | Brite Hierarchies; Protein families: metabolism; Lipopolysaccharide biosynthesis proteins	UDP-4-amino-4-deoxy-L-arabinose formyltransferase / UDP-glucuronic acid dehydrogenase (UDP-4-keto-hexauronic acid decarboxylating) [EC:2.1.2.13 1.1.1.305]	22.7534	23.982	27.4446	24.7267	1.98627	52.9563	105.284	134.649	97.6298	33.7871	19.8689	22.835	19.4356	20.7132	1.51074
Balanced	K13489	NA	Environmental Information Processing; Signal transduction; Two-component system | Cellular Processes; Cellular community - prokaryotes; Biofilm formation - Pseudomonas aeruginosa	NA	23.2662	23.4646	27.2798	24.6702	1.84704	8.81366	10.2026	11.4792	10.1651	1.08852	6.01035	8.16764	5.24462	6.4742	1.23757
Balanced	K13623	btaB	Metabolism; Lipid metabolism; Glycerophospholipid metabolism	S-adenosylmethionine-diacylgycerolhomoserine-N-methlytransferase	25.9649	24.1142	23.8478	24.6423	0.941533	45.9147	24.3916	5.28529	25.1972	16.5967	24.0943	22.9749	24.6731	23.9141	0.704933
Balanced	K13409	raxB, cvaB	Environmental Information Processing; Membrane transport; ABC transporters | Organismal Systems; Environmental adaptation; Plant-pathogen interaction | Brite Hierarchies; Protein families: signaling and cellular processes; Transporters | Brite Hierarchies; Protein families: signaling and cellular processes; Secretion system	ATP-binding cassette, subfamily B, bacterial RaxB	25.8177	23.8654	24.2262	24.6365	0.848169	24.1921	39.5073	42.5405	35.4133	8.0306	15.7004	18.0001	14.6131	16.1045	1.41195
Balanced	K00244	frdA	Metabolism; Carbohydrate metabolism; Citrate cycle (TCA cycle) | Metabolism; Carbohydrate metabolism; Pyruvate metabolism | Metabolism; Carbohydrate metabolism; Butanoate metabolism | Metabolism; Energy metabolism; Oxidative phosphorylation | Metabolism; Energy metabolism; Carbon fixation pathways in prokaryotes | Environmental Information Processing; Signal transduction; Two-component system	fumarate reductase flavoprotein subunit [EC:1.3.5.4]	25.3784	22.0909	26.2913	24.5869	1.80381	128.556	158.489	148.524	145.19	12.4456	124.949	119.194	124.106	122.75	2.53736
Soil suppressed	K01597	NA	Metabolism; Metabolism of terpenoids and polyketides; Terpenoid backbone biosynthesis	NA	27.057	23.4483	23.212	24.5724	1.75949	37.7517	40.4707	44.0908	40.7711	2.5966	3.17203	2.7166	2.98469	2.95777	0.186898
Balanced	K14581	nahAa, nagAa, ndoR, nbzAa, dntAa	Metabolism; Xenobiotics biodegradation and metabolism; Aminobenzoate degradation | Metabolism; Xenobiotics biodegradation and metabolism; Nitrotoluene degradation | Metabolism; Xenobiotics biodegradation and metabolism; Ethylbenzene degradation | Metabolism; Xenobiotics biodegradation and metabolism; Naphthalene degradation | Metabolism; Xenobiotics biodegradation and metabolism; Polycyclic aromatic hydrocarbon degradation	naphthalene 1,2-dioxygenase ferredoxin reductase component [EC:1.18.1.7]	23.679	26.0563	23.9011	24.5455	1.07217	1.14869	6.84745	13.1865	7.06088	4.91673	3.30318	5.48577	3.63126	4.14007	0.960934
SbRB suppressed	K11003	hlyD, cyaD	Environmental Information Processing; Membrane transport; Bacterial secretion system | Human Diseases; Infectious diseases: Bacterial; Pertussis | Brite Hierarchies; Protein families: signaling and cellular processes; Transporters | Brite Hierarchies; Protein families: signaling and cellular processes; Secretion system	hemolysin D	23.0379	26.057	24.4842	24.5264	1.23289	0.142132	0.790119	1.49539	0.809215	0.552632	44.0526	40.9192	43.249	42.7403	1.32882
SbRB suppressed	K19715	kdnA	Brite Hierarchies; Protein families: metabolism; Lipopolysaccharide biosynthesis proteins	8-amino-3,8-dideoxy-alpha-D-manno-octulosonate transaminase [EC:2.6.1.109]	24.538	24.7595	24.2679	24.5218	0.201024	0	0	0	0	0	20.1734	18.5497	19.8272	19.5168	0.698267
Balanced	K10237	thuF, sugA	Environmental Information Processing; Membrane transport; ABC transporters | Brite Hierarchies; Protein families: signaling and cellular processes; Transporters	trehalose/maltose transport system permease protein	24.5186	24.9666	23.9386	24.4746	0.420801	1.21102	6.22813	11.1871	6.20877	4.07276	8.41268	8.88729	8.93842	8.74613	0.236704
SbRB enriched	K16839	hpxO	Metabolism; Nucleotide metabolism; Purine metabolism	FAD-dependent urate hydroxylase [EC:1.14.13.113]	24.6052	25.0796	23.6068	24.4305	0.61385	52.8202	88.5206	138.28	93.207	35.0459	8.1842	8.6459	9.04882	8.62631	0.35325
Soil suppressed	K07266	NA	Not Included in Pathway or Brite; Unclassified: signaling and cellular processes; Structural proteins	NA	24.9507	24.9546	23.3235	24.4096	0.767999	89.5926	45.4171	5.82587	46.9452	34.2147	1.85192	1.48049	1.63055	1.65432	0.152567
SbRB enriched	K09167	K09167	Not Included in Pathway or Brite; Poorly characterized; Function unknown	uncharacterized protein	25.7254	24.0674	23.4208	24.4045	0.970552	47.1905	71.2472	95.2445	71.2274	19.6179	8.69974	8.69259	8.13453	8.50895	0.264772
SbRB suppressed	K17222	NA	Metabolism; Energy metabolism; Sulfur metabolism	NA	25.7278	22.2657	25.1964	24.3967	1.52232	0.1834	0.991908	1.18243	0.785914	0.433084	52.8843	56.9318	54.5463	54.7875	1.66115
Balanced	K05986		Not Included in Pathway or Brite; Unclassified: metabolism; Enzymes with EC numbers	nuclease S1 [EC:3.1.30.1]	23.4426	25.3398	24.4029	24.3951	0.774562	13.0301	6.07637	0.90383	6.6701	4.9683	18.6493	19.9628	18.1029	18.905	0.780536
Balanced	K05281		Metabolism; Biosynthesis of other secondary metabolites; Isoflavonoid biosynthesis	2'-hydroxyisoflavone reductase [EC:1.3.1.45]	26.5731	23.4745	23.132	24.3932	1.54774	161.792	174.997	173.945	170.245	5.99225	61.7272	58.5203	60.8208	60.3561	1.34983
Balanced	K11384	algB	Environmental Information Processing; Signal transduction; Two-component system | Brite Hierarchies; Protein families: signaling and cellular processes; Two-component system	two-component system, NtrC family, response regulator AlgB	22.7269	23.1395	27.19	24.3521	2.01374	1.83491	6.62235	10.8572	6.43816	3.68565	29.0776	26.4607	26.8694	27.4693	1.14945
Soil suppressed	K11938	cof	Not Included in Pathway or Brite; Unclassified: metabolism; Enzymes with EC numbers	HMP-PP phosphatase [EC:3.6.1.-]	26.0142	23.6546	23.3496	24.3395	1.19075	46.7417	81.3411	115.667	81.2499	28.1386	1.46856	1.9441	1.91895	1.77721	0.218484
Balanced	K17744	GalDH	Metabolism; Carbohydrate metabolism; Ascorbate and aldarate metabolism	L-galactose dehydrogenase [EC:1.1.1.316]	22.4773	23.8693	26.5667	24.3044	1.6976	59.6678	43.4725	29.7483	44.2962	12.2285	39.2888	40.7345	39.7726	39.932	0.600878
Balanced	K13491	wspF	Environmental Information Processing; Signal transduction; Two-component system | Cellular Processes; Cellular community - prokaryotes; Biofilm formation - Pseudomonas aeruginosa | Brite Hierarchies; Protein families: signaling and cellular processes; Two-component system	two-component system, chemotaxis family, response regulator WspF [EC:3.1.1.61]	24.0079	22.4756	26.3376	24.2737	1.58784	9.33303	9.99951	11.4978	10.2768	0.905257	5.87309	8.24152	5.49496	6.53652	1.21546
Balanced	K07089	K07089	Not Included in Pathway or Brite; Poorly characterized; Function unknown	uncharacterized protein	23.1451	24.5141	25.1156	24.2582	0.824536	58.1996	107.38	156.443	107.341	40.1078	90.0157	87.7245	90.5307	89.4236	1.21972
RhizCom enriched	K10094	NA	Environmental Information Processing; Membrane transport; ABC transporters | Brite Hierarchies; Protein families: signaling and cellular processes; Transporters	NA	22.5757	26.3327	23.7968	24.2351	1.5648	1.27519	5.32805	10.2047	5.60265	3.65063	1.35176	1.23717	1.49622	1.36172	0.105993
Balanced	K00505	TYR	Metabolism; Amino acid metabolism; Tyrosine metabolism | Metabolism; Biosynthesis of other secondary metabolites; Isoquinoline alkaloid biosynthesis | Metabolism; Biosynthesis of other secondary metabolites; Betalain biosynthesis | Organismal Systems; Endocrine system; Melanogenesis	tyrosinase [EC:1.14.18.1]	25.8575	22.9441	23.8933	24.2316	1.21321	18.8227	9.48165	0.369158	9.55785	7.53384	44.3094	45.0589	45.1933	44.8539	0.388855
SbRB suppressed	K16246	dmpP, poxF	Metabolism; Xenobiotics biodegradation and metabolism; Benzoate degradation | Metabolism; Xenobiotics biodegradation and metabolism; Chlorocyclohexane and chlorobenzene degradation | Metabolism; Xenobiotics biodegradation and metabolism; Toluene degradation	phenol hydroxylase P5 protein	22.9507	25.9411	23.787	24.2263	1.25972	0	0	0	0	0	5.73089	5.73545	6.21197	5.89277	0.225715
Soil enriched	K13640	hspR	Brite Hierarchies; Protein families: genetic information processing; Transcription factors	MerR family transcriptional regulator, heat shock protein HspR	26.2875	25.0337	21.3345	24.2186	2.1026	58.9026	86.1953	106.079	83.7255	19.3385	141.687	151.58	151.532	148.266	4.65269
RhizCom suppressed	K08372	pepD	Environmental Information Processing; Signal transduction; Two-component system | Brite Hierarchies; Protein families: metabolism; Peptidases	putative serine protease PepD [EC:3.4.21.-]	25.4865	23.6192	23.5189	24.2082	0.904819	144.469	205.57	259.582	203.207	47.0244	178.112	183.335	187.527	182.992	3.85145
Balanced	K01156	NA	Brite Hierarchies; Protein families: signaling and cellular processes; Prokaryotic defense system	NA	22.6049	25.3328	24.6448	24.1941	1.15834	18.3484	18.5313	17.2375	18.0391	0.571705	44.5567	39.1637	40.9564	41.5589	2.24251
SbRB suppressed	K00317	dmd-tmd	Metabolism; Energy metabolism; Methane metabolism	dimethylamine/trimethylamine dehydrogenase [EC:1.5.8.1 1.5.8.2]	23.2342	26.2807	22.9238	24.1462	1.51458	0	0	0	0	0	26.0758	28.8028	29.2457	28.0415	1.40166
Soil enriched	K00066	algD	Metabolism; Carbohydrate metabolism; Fructose and mannose metabolism | Metabolism; Carbohydrate metabolism; Amino sugar and nucleotide sugar metabolism | Environmental Information Processing; Signal transduction; Two-component system	GDP-mannose 6-dehydrogenase [EC:1.1.1.132]	22.3076	24.8047	25.3156	24.1426	1.31423	0.722306	6.09459	10.4726	5.76315	3.98742	30.1825	33.5573	33.7552	32.4983	1.63953
RhizCom enriched	K13028	oxdA	Not Included in Pathway or Brite; Unclassified: metabolism; Enzymes with EC numbers	aldoxime dehydratase [EC:4.99.1.5]	21.5887	25.5433	25.2226	24.1182	1.79339	0	0	0	0	0	2.29078	2.22875	2.29506	2.27153	0.0302999
Balanced	K09945	NA	Not Included in Pathway or Brite; Poorly characterized; Function unknown	NA	22.9476	24.1641	25.2115	24.1077	0.92508	109.109	108.473	91.8874	103.156	7.97248	26.3047	26.606	26.1499	26.3536	0.189377
Balanced	K01721	nthA	Metabolism; Amino acid metabolism; Tryptophan metabolism | Metabolism; Xenobiotics biodegradation and metabolism; Aminobenzoate degradation | Metabolism; Xenobiotics biodegradation and metabolism; Fluorobenzoate degradation | Metabolism; Xenobiotics biodegradation and metabolism; Styrene degradation	nitrile hydratase subunit alpha [EC:4.2.1.84]	23.6431	22.4722	26.1915	24.1022	1.55272	61.872	35.8801	6.28071	34.6776	22.711	97.94	98.4358	99.3373	98.571	0.578417
Soil suppressed	K19168	cptA	Brite Hierarchies; Protein families: signaling and cellular processes; Prokaryotic defense system	toxin CptA	23.894	25.6718	22.7062	24.0907	1.21865	40.2424	68.3557	99.1748	69.2577	24.0675	1.54196	1.89468	1.43371	1.62345	0.196815
SbRB enriched	K06968	NA	Brite Hierarchies; Protein families: genetic information processing; Ribosome biogenesis	NA	23.4305	22.8257	26.0135	24.0899	1.38244	78.9927	92.4171	107.224	92.8778	11.5299	8.51	10.5426	8.44326	9.1653	0.974306
Balanced	K10238	thuG, sugB	Environmental Information Processing; Membrane transport; ABC transporters | Brite Hierarchies; Protein families: signaling and cellular processes; Transporters	trehalose/maltose transport system permease protein	24.6228	24.1163	23.518	24.0857	0.451556	1.49381	6.25365	10.8265	6.19132	3.81031	8.46331	9.67396	8.90909	9.01545	0.499938
Balanced	K12978	NA	Brite Hierarchies; Protein families: metabolism; Lipopolysaccharide biosynthesis proteins	NA	23.2196	23.4892	25.5319	24.0802	1.0324	35.8322	24.784	12.9499	24.522	9.3435	23.568	20.58	22.253	22.1337	1.22278
Soil enriched	K07403	nfeD	Not Included in Pathway or Brite; Unclassified: genetic information processing; Protein processing	membrane-bound serine protease (ClpP class)	23.0628	21.5014	27.6212	24.0618	2.59637	63.3163	38.5982	20.6154	40.8433	17.5047	179.195	166.049	178.494	174.579	6.03836
SbRB suppressed	K10715	rpfC	Environmental Information Processing; Signal transduction; Two-component system | Cellular Processes; Cellular community - prokaryotes; Quorum sensing | Brite Hierarchies; Protein families: metabolism; Protein kinases | Brite Hierarchies; Protein families: signaling and cellular processes; Two-component system	two-component system, sensor histidine kinase RpfC [EC:2.7.13.3]	26.6777	23.9553	21.4543	24.0291	2.13308	0.0463887	0	0	0.0154629	0.0218678	13.3121	14.0004	13.506	13.6062	0.289788
SbRB suppressed	K08764	SCP2, SCPX	Metabolism; Lipid metabolism; Primary bile acid biosynthesis | Metabolism; Lipid metabolism; Biosynthesis of unsaturated fatty acids | Cellular Processes; Transport and catabolism; Peroxisome | Organismal Systems; Endocrine system; PPAR signaling pathway	sterol carrier protein 2 [EC:2.3.1.176]	21.9293	24.8326	25.2318	23.9979	1.4718	0	0	0	0	0	49.3448	52.3069	48.0836	49.9118	1.77014
Balanced	K05566	mnhB, mrpB	Brite Hierarchies; Protein families: signaling and cellular processes; Transporters	multicomponent Na+:H+ antiporter subunit B	23.1665	24.7944	23.9217	23.9609	0.665134	68.9866	30.8761	4.4034	34.7554	26.5083	9.83837	10.8675	11.2523	10.6527	0.596863
SbRB suppressed	K05550	benB-xylY	Metabolism; Xenobiotics biodegradation and metabolism; Benzoate degradation | Metabolism; Xenobiotics biodegradation and metabolism; Fluorobenzoate degradation | Metabolism; Xenobiotics biodegradation and metabolism; Xylene degradation	benzoate/toluate 1,2-dioxygenase subunit beta [EC:1.14.12.10 1.14.12.-]	24.6706	23.1575	24.0453	23.9578	0.6208	1.73663	0.833191	0	0.856608	0.709171	39.4053	39.8824	40.8345	40.0407	0.594129
Balanced	K16037	asm11	Metabolism; Metabolism of terpenoids and polyketides; Type I polyketide structures | Metabolism; Metabolism of terpenoids and polyketides; Biosynthesis of ansamycins	4,5-epoxidase	22.3792	22.7418	26.7404	23.9538	1.97599	68.3121	52.3958	36.5267	52.4115	12.9764	17.2995	19.0979	19.1015	18.4997	0.848635
Balanced	K20530	NA	Cellular Processes; Cellular community - prokaryotes; Quorum sensing | Brite Hierarchies; Protein families: signaling and cellular processes; Secretion system	NA	24.041	22.2484	25.4784	23.9226	1.32129	26.6521	15.2651	0	13.9724	10.919	6.55119	8.96261	7.92696	7.81359	0.987717
RhizCom enriched	K10614	HERC3	Genetic Information Processing; Folding, sorting and degradation; Ubiquitin mediated proteolysis | Brite Hierarchies; Protein families: genetic information processing; Ubiquitin system	E3 ubiquitin-protein ligase HERC3 [EC:2.3.2.26]	21.3094	27.2078	23.177	23.8981	2.46137	0	0	0	0	0	3.59402	3.4675	3.77082	3.61078	0.124398
Balanced	K12266	norR	Human Diseases; Infectious diseases: Bacterial; Salmonella infection | Brite Hierarchies; Protein families: genetic information processing; Transcription factors	anaerobic nitric oxide reductase transcription regulator	22.0314	23.6435	25.9794	23.8848	1.62076	14.6851	7.0568	0.0396858	7.26052	5.98069	6.73602	7.80089	7.82739	7.45476	0.508345
Balanced	K13622	NA	Metabolism; Lipid metabolism; Glycerophospholipid metabolism	NA	24.6459	24.089	22.9154	23.8834	0.721255	45.5153	25.4164	5.3365	25.4227	16.4029	14.2027	14.9743	13.8151	14.3307	0.481799
SbRB suppressed	K21172	calE5	Metabolism; Metabolism of terpenoids and polyketides; Biosynthesis of enediyne antibiotics	enediyne biosynthesis protein CalE5	23.4923	23.1766	24.8596	23.8428	0.730424	0	0	0	0	0	50.0044	50.3369	52.5328	50.958	1.12178
SbRB suppressed	K18990	vexE	Brite Hierarchies; Protein families: signaling and cellular processes; Transporters	membrane fusion protein, multidrug efflux system	23.8443	24.769	22.8086	23.8073	0.800765	0.79213	0.270898	0	0.354343	0.328725	13.7883	13.172	13.5219	13.4941	0.252408
Balanced	K19702		Brite Hierarchies; Protein families: metabolism; Peptidases	aminopeptidase S [EC:3.4.11.24]	22.9055	25.7831	22.6216	23.7701	1.42813	4.91683	3.08012	0	2.66565	2.02857	43.2196	44.8267	45.4302	44.4922	0.932944
Balanced	K14597	cruC	Metabolism; Metabolism of terpenoids and polyketides; Carotenoid biosynthesis	chlorobactene glucosyltransferase	24.1229	21.9131	25.109	23.715	1.3362	63.8578	46.2332	26.0961	45.3957	15.4275	37.5228	33.4759	33.4932	34.8306	1.90369
Soil enriched	K07710	atoS	Environmental Information Processing; Signal transduction; Two-component system | Brite Hierarchies; Protein families: metabolism; Protein kinases | Brite Hierarchies; Protein families: signaling and cellular processes; Two-component system	two-component system, NtrC family, sensor histidine kinase AtoS [EC:2.7.13.3]	23.785	22.6369	24.6708	23.6975	0.83263	9.35216	6.4064	5.70243	7.15366	1.58091	42.2604	40.9163	42.7542	41.9769	0.776635
Balanced	K03429	ugtP	Metabolism; Lipid metabolism; Glycerolipid metabolism | Brite Hierarchies; Protein families: metabolism; Glycosyltransferases	processive 1,2-diacylglycerol beta-glucosyltransferase [EC:2.4.1.315]	23.0729	23.0403	24.9158	23.6763	0.876571	130.928	84.0288	41.6613	85.5393	36.4586	53.5344	49.35	50.2453	51.0432	1.79902
SbRB suppressed	K15514	boxD	Metabolism; Xenobiotics biodegradation and metabolism; Benzoate degradation	3,4-dehydroadipyl-CoA semialdehyde dehydrogenase [EC:1.2.1.77]	22.6424	25.2166	23.1524	23.6705	1.11292	0	0	0	0	0	12.0093	11.2173	12.512	11.9129	0.532918
SbRB enriched	K05792	terA	Not Included in Pathway or Brite; Unclassified: signaling and cellular processes; Signaling proteins	tellurite resistance protein TerA	23.4082	21.1367	26.3683	23.6377	2.14192	343.405	244.59	135.689	241.228	84.8329	10.4609	11.7503	12.3606	11.5239	0.791888
Balanced	K13614	pksN	Brite Hierarchies; Protein families: metabolism; Lipid biosynthesis proteins | Brite Hierarchies; Protein families: metabolism; Polyketide biosynthesis proteins	polyketide synthase PksN	21.9321	21.3643	27.5964	23.6309	2.81355	124.397	73.4249	36.7478	78.1897	35.9407	17.8626	18.6025	15.9709	17.4787	1.10813
SbRB enriched	K08094	hxlB	Metabolism; Carbohydrate metabolism; Pentose phosphate pathway | Metabolism; Energy metabolism; Methane metabolism	6-phospho-3-hexuloisomerase [EC:5.3.1.27]	21.9719	23.9482	24.959	23.6264	1.24055	186.456	205.73	223.751	205.312	15.2285	4.554	4.44435	4.98256	4.6603	0.232223
SbRB suppressed	K22318	oleB	Not Included in Pathway or Brite; Unclassified: metabolism; Enzymes with EC numbers	cis-3-alkyl-4-acyloxetan-2-one decarboxylase [EC:4.1.1.114]	24.9178	22.5092	23.4288	23.6186	0.992437	0.634845	0.278059	0	0.304301	0.259838	44.6661	44.5192	43.959	44.3814	0.304638
Balanced	K05832	NA	Brite Hierarchies; Protein families: signaling and cellular processes; Transporters	NA	23.395	24.398	22.9913	23.5948	0.5914	59.3079	39.7672	20.7224	39.9325	15.7529	17.8276	20.9996	16.672	18.4997	1.82953
Soil enriched	K04069	pflA, pflC, pflE	Not Included in Pathway or Brite; Unclassified: metabolism; Enzymes with EC numbers	pyruvate formate lyase activating enzyme [EC:1.97.1.4]	24.1713	22.1292	24.3151	23.5385	0.998286	110.29	132.837	154.189	132.439	17.924	130.026	126.868	130.729	129.208	1.67909
Balanced	K07037	NA	Not Included in Pathway or Brite; Unclassified: metabolism; Enzymes with EC numbers	NA	23.9217	23.6773	23.0068	23.5353	0.386775	65.5971	45.7783	23.2475	44.8743	17.301	47.7506	43.1329	45.1351	45.3395	1.89072
SbRB suppressed	K03364	CDH1	Genetic Information Processing; Folding, sorting and degradation; Ubiquitin mediated proteolysis | Cellular Processes; Cell growth and death; Cell cycle | Cellular Processes; Cell growth and death; Cell cycle - yeast | Organismal Systems; Endocrine system; Progesterone-mediated oocyte maturation | Brite Hierarchies; Protein families: genetic information processing; Ubiquitin system	cell division cycle 20-like protein 1, cofactor of APC complex	24.0478	24.6389	21.8811	23.5226	1.18555	0.0698249	0.0269464	0.025706	0.0408258	0.0205117	13.2415	14.3363	13.2567	13.6115	0.512552
Balanced	K20529	NA	Cellular Processes; Cellular community - prokaryotes; Quorum sensing | Brite Hierarchies; Protein families: signaling and cellular processes; Secretion system	NA	23.4195	22.2929	24.8534	23.522	1.04783	45.3635	20.4988	0	21.9541	18.5481	5.41723	5.66368	5.12088	5.4006	0.221908
SbRB suppressed	K19670	phnA	Metabolism; Metabolism of other amino acids; Phosphonate and phosphinate metabolism	phosphonoacetate hydrolase [EC:3.11.1.2]	25.3006	24.3845	20.8789	23.5213	1.90557	0	0	0	0	0	24.1235	28.6983	23.108	25.31	2.43152
Soil enriched	K00087	ygeS, xdhA	Metabolism; Nucleotide metabolism; Purine metabolism	xanthine dehydrogenase molybdenum-binding subunit [EC:1.17.1.4]	23.6171	22.4037	24.2535	23.4248	0.767352	2.4818	1.59806	1.07936	1.71974	0.578969	186.672	186.829	190.845	188.116	1.93133
Balanced	K17717	pld	Metabolism; Lipid metabolism; Glycerophospholipid metabolism | Metabolism; Lipid metabolism; Ether lipid metabolism	phospholipase D [EC:3.1.4.4]	25.1444	22.0612	23.0648	23.4235	1.28401	32.6758	83.3889	119.04	78.3682	35.4362	22.1967	19.4385	20.1609	20.5987	1.1678
Soil enriched	K01039	gctA	Metabolism; Carbohydrate metabolism; Butanoate metabolism | Metabolism; Xenobiotics biodegradation and metabolism; Styrene degradation	glutaconate CoA-transferase, subunit A [EC:2.8.3.12]	23.2027	22.6443	24.3988	23.4152	0.731883	1.86299	6.25832	11.1833	6.43486	3.80703	151.409	145.064	149.891	148.788	2.70519
Balanced	K19428	epsL	Not Included in Pathway or Brite; Unclassified: metabolism; Enzymes with EC numbers	sugar transferase EpsL [EC:2.-.-.-]	23.0048	23.1249	24.0791	23.4029	0.480611	30.9186	17.0872	1.79314	16.5997	11.8954	57.6902	56.9143	60.562	58.3889	1.56899
SbRB suppressed	K20754	pstI	Brite Hierarchies; Protein families: metabolism; Peptidases	aqualysin 1 [EC:3.4.21.111]	22.2414	23.5691	24.2504	23.3536	0.834202	0.677021	0.346871	0.04353	0.355807	0.258699	18.1722	20.6564	21.3902	20.0729	1.37702
RhizCom enriched	K14388	SLC5A8_12, SMCT	Brite Hierarchies; Protein families: signaling and cellular processes; Transporters	solute carrier family 5 (sodium-coupled monocarboxylate transporter), member 8/12	25.6447	22.597	21.5484	23.2633	1.73742	15.3578	6.78184	0	7.37987	6.28403	2.05572	2.17909	2.02323	2.08601	0.0671398
RhizCom enriched	K18576	NA	Not Included in Pathway or Brite; Unclassified: metabolism; Enzymes with EC numbers	NA	22.7891	22.9731	24.0165	23.2596	0.540482	0	0	0	0	0	0.814266	1.6604	1.16484	1.21317	0.34712
SbRB suppressed	K09128	K09128	Not Included in Pathway or Brite; Poorly characterized; Function unknown	uncharacterized protein	21.8861	24.9056	22.9632	23.2516	1.24946	0.385744	0.161679	0.271627	0.273017	0.0914795	39.929	39.9022	38.6902	39.5072	0.577755
RhizCom enriched	K21724	ndmC	Metabolism; Biosynthesis of other secondary metabolites; Caffeine metabolism	7-methylxanthine demethylase [EC:1.14.13.128]	23.4463	24.3188	21.9613	23.2421	0.973222	0	0	0	0	0	1.91453	1.63059	1.46045	1.66852	0.187305
Soil suppressed	K18927	lldR	Brite Hierarchies; Protein families: genetic information processing; Transcription factors	LysR family transcriptional regulator, L-lactate utilization regulator	21.7264	25.1302	22.6793	23.1786	1.43378	34.509	17.8505	4.55618	18.9719	12.2539	0.301653	0.396845	0.307569	0.335356	0.0435463
Balanced	K13315	eryBII, tylCII, tylC1, calS12, atmS12	Metabolism; Metabolism of terpenoids and polyketides; Polyketide sugar unit biosynthesis	NDP-hexose C3-ketoreductase / dTDP-4-oxo-2-deoxy-alpha-D-pentos-2-ene 2,3-reductase [EC:1.1.1.-]	22.2375	23.0256	24.1794	23.1475	0.797465	98.3791	71.9676	58.2871	76.2112	16.6403	34.1926	34.623	32.5686	33.7947	0.884624
Soil suppressed	K10235	aglK	Environmental Information Processing; Membrane transport; ABC transporters | Brite Hierarchies; Protein families: signaling and cellular processes; Transporters	alpha-glucoside transport system ATP-binding protein	23.8965	24.3424	21.1611	23.1333	1.40641	42.7002	22.3664	2.8636	22.6434	16.2644	0.756172	1.08953	0.751582	0.865762	0.158239
Balanced	K22477	argO	Metabolism; Amino acid metabolism; Arginine biosynthesis	N-acetylglutamate synthase [EC:2.3.1.1]	20.881	23.5043	24.9791	23.1215	1.6948	8.90872	44.0537	79.1495	44.0373	28.6757	19.6359	15.5684	16.0492	17.0845	1.81477
Balanced	K19586	oqxA	Brite Hierarchies; Protein families: signaling and cellular processes; Transporters	membrane fusion protein, multidrug efflux system	25.5697	22.1826	21.4441	23.0655	1.79626	23.7148	53.2923	86.6747	54.5606	25.7189	103.878	93.546	102.535	99.986	4.58671
Balanced	K05833	NA	Brite Hierarchies; Protein families: signaling and cellular processes; Transporters	NA	23.4296	23.0255	22.7186	23.0579	0.291166	56.7367	37.7642	19.8954	38.1321	15.0427	20.5362	22.6438	18.9409	20.707	1.51648
Balanced	K19424	epsF	Brite Hierarchies; Protein families: metabolism; Glycosyltransferases	glycosyltransferase EpsF [EC:2.4.-.-]	23.7704	21.6554	23.6791	23.035	0.976187	61.1999	34.4447	6.53924	34.0613	22.3168	12.5422	11.5197	13.0187	12.3602	0.625357
SbRB enriched	K07687	rcsB	Environmental Information Processing; Signal transduction; Two-component system | Cellular Processes; Cellular community - prokaryotes; Biofilm formation - Escherichia coli | Brite Hierarchies; Protein families: signaling and cellular processes; Two-component system	two-component system, NarL family, captular synthesis response regulator RcsB	22.3656	23.8633	22.6393	22.9561	0.651166	48.5012	96.0823	152.733	99.1055	42.6062	4.76827	14.227	4.80806	7.93445	4.44954
SbRB enriched	K10010	tcyC, yecC	Environmental Information Processing; Membrane transport; ABC transporters | Brite Hierarchies; Protein families: signaling and cellular processes; Transporters	L-cystine transport system ATP-binding protein [EC:7.4.2.1]	21.7391	22.3413	24.6919	22.9241	1.27396	197.486	184.07	184.395	188.65	6.2491	5.2427	5.92148	5.32072	5.49497	0.30327
Balanced	K09688	NA	Environmental Information Processing; Membrane transport; ABC transporters | Brite Hierarchies; Protein families: signaling and cellular processes; Transporters	NA	24.3011	22.9134	21.5546	22.923	1.12128	62.3962	29.5213	3.27791	31.7318	24.1855	3.43204	3.10375	3.05643	3.19741	0.16703
Soil suppressed	K05358	quiA	Metabolism; Amino acid metabolism; Phenylalanine, tyrosine and tryptophan biosynthesis	quinate dehydrogenase (quinone) [EC:1.1.5.8]	22.7617	22.3475	23.5436	22.8843	0.495954	31.0387	55.4013	83.4165	56.6188	21.4005	0.339475	0.420054	0.354166	0.371232	0.0350397
RhizCom enriched	K18651	XGCA	Not Included in Pathway or Brite; Unclassified: metabolism; Enzymes with EC numbers	oligoxyloglucan reducing-end-specific cellobiohydrolase [EC:3.2.1.150]	22.8145	23.7549	21.8222	22.7972	0.789106	0	0	0	0	0	2.00521	4.167	2.08655	2.75292	1.00046
Soil enriched	K01848	A, mcmA1	Metabolism; Carbohydrate metabolism; Glyoxylate and dicarboxylate metabolism | Metabolism; Carbohydrate metabolism; Propanoate metabolism | Metabolism; Energy metabolism; Carbon fixation pathways in prokaryotes | Metabolism; Amino acid metabolism; Valine, leucine and isoleucine degradation	methylmalonyl-CoA mutase, N-terminal domain [EC:5.4.99.2]	23.3713	20.9013	24.0613	22.778	1.35657	0.0557894	0.0468311	0.0149246	0.0391817	0.0175379	352.295	351.611	352.71	352.205	0.453215
Soil enriched	K01849	B, mcmA2	Metabolism; Carbohydrate metabolism; Glyoxylate and dicarboxylate metabolism | Metabolism; Carbohydrate metabolism; Propanoate metabolism | Metabolism; Energy metabolism; Carbon fixation pathways in prokaryotes | Metabolism; Amino acid metabolism; Valine, leucine and isoleucine degradation	methylmalonyl-CoA mutase, C-terminal domain [EC:5.4.99.2]	23.7442	21.4931	23.0578	22.765	0.942058	0.134875	0.0319103	0	0.0555952	0.0575534	163.659	158.371	160.738	160.923	2.16274
Balanced	K06338	cotSA	Not Included in Pathway or Brite; Unclassified: signaling and cellular processes; Cell growth	spore coat protein SA	22.4962	22.8793	22.8977	22.7578	0.185081	5.68729	15.2115	28.0079	16.3022	9.14492	29.141	29.8204	31.1273	30.0296	0.824279
Soil enriched	K01551	arsA, ASNA1, GET3	Brite Hierarchies; Protein families: signaling and cellular processes; Transporters	arsenite/tail-anchored protein-transporting ATPase [EC:3.6.3.16 3.6.3.-]	22.7083	22.1286	23.3971	22.7447	0.518481	0.47155	0.296373	0.0116745	0.259866	0.18951	126.331	128.826	128.017	127.725	1.03924
SbRB enriched	K07132	NA	Not Included in Pathway or Brite; Unclassified: metabolism; Enzymes with EC numbers	NA	23.7342	21.5043	22.6153	22.6179	0.910335	15.1383	53.4554	72.539	47.0443	23.8682	4.80707	5.6007	6.09039	5.49939	0.528791
Soil enriched	K13542	cobA-hemD	Metabolism; Metabolism of cofactors and vitamins; Porphyrin and chlorophyll metabolism	uroporphyrinogen III methyltransferase / synthase [EC:2.1.1.107 4.2.1.75]	22.0464	21.7054	24.0312	22.5943	1.02549	75.6141	58.0724	24.7927	52.8264	21.0768	113.123	108.71	112.154	111.329	1.8935
Balanced	K15986	ppaC	Metabolism; Energy metabolism; Oxidative phosphorylation	manganese-dependent inorganic pyrophosphatase [EC:3.6.1.1]	22.1718	22.7049	22.7834	22.5533	0.271711	83.2459	50.8186	18.9607	51.0084	26.2447	8.6718	11.2366	10.1226	10.0103	1.05007
SbRB suppressed	K03404	chlD, bchD	Metabolism; Metabolism of cofactors and vitamins; Porphyrin and chlorophyll metabolism	magnesium chelatase subunit D [EC:6.6.1.1]	22.4977	22.8163	22.2712	22.5284	0.223623	1.41693	1.43544	1.22718	1.35985	0.0941165	17.7896	17.2464	17.8379	17.6246	0.268184
Soil suppressed	K10857	NA	Genetic Information Processing; Replication and repair; Mismatch repair | Brite Hierarchies; Protein families: genetic information processing; DNA repair and recombination proteins	NA	22.9552	22.3901	22.1984	22.5146	0.321278	82.051	88.8632	103.905	91.6064	9.13031	0.337787	0.631397	0.545228	0.504804	0.123227
RhizCom enriched	K18377	NA	Brite Hierarchies; Protein families: signaling and cellular processes; Secretion system	NA	21.0056	22.6146	23.9091	22.5098	1.18766	0	0	0	0	0	0.854258	3.00733	0.822731	1.56144	1.02248
Balanced	K12989	lpcC	Brite Hierarchies; Protein families: metabolism; Glycosyltransferases | Brite Hierarchies; Protein families: metabolism; Lipopolysaccharide biosynthesis proteins	mannosyltransferase [EC:2.4.1.-]	22.0935	22.1809	23.2148	22.4964	0.509268	101.313	47.4255	22.3035	57.0141	32.9605	30.3554	30.4739	31.3219	30.7171	0.430407
RhizCom enriched	K19997	gnu	Not Included in Pathway or Brite; Unclassified: metabolism; Enzymes with EC numbers	GlcNAc-P-P-Und epimerase [EC:5.1.3.26]	23.4466	21.4733	22.5363	22.4854	0.806391	0.118586	0.0261173	0	0.0482345	0.050876	2.50077	2.26165	2.1609	2.30777	0.142534
Balanced	K05714	mhpC	Metabolism; Amino acid metabolism; Phenylalanine metabolism	2-hydroxy-6-oxonona-2,4-dienedioate hydrolase [EC:3.7.1.14]	21.4101	20.3121	25.5514	22.4245	2.25601	22.7151	10.6583	0	11.1245	9.27928	43.2458	40.9939	43.156	42.4652	1.04103
SbRB suppressed	K21700	NA	Not Included in Pathway or Brite; Unclassified: metabolism; Amino acid metabolism	NA	22.1892	21.5689	23.4711	22.4097	0.792052	0.238655	3.02586	4.28753	2.51735	1.6916	29.6678	29.4562	28.3014	29.1418	0.600477
Soil enriched	K06045	shc	Metabolism; Metabolism of terpenoids and polyketides; Sesquiterpenoid and triterpenoid biosynthesis	squalene-hopene/tetraprenyl-beta-curcumene cyclase [EC:5.4.99.17 4.2.1.129]	22.0951	21.723	23.3941	22.4041	0.716322	8.07839	5.3044	2.43056	5.27112	2.30584	268.79	240.425	255.719	254.978	11.592
SbRB suppressed	K08097	NA	Metabolism; Energy metabolism; Methane metabolism	NA	23.7275	22.0511	21.4328	22.4038	0.969451	0	0.0331568	0	0.0110523	0.0156302	53.1433	54.4692	54.5629	54.0585	0.64825
SbRB suppressed	K06989	NA	Metabolism; Metabolism of cofactors and vitamins; Nicotinate and nicotinamide metabolism	NA	23.1494	21.5827	22.4002	22.3774	0.639767	0	0	0	0	0	51.8346	50.6104	50.6793	51.0414	0.561565
SbRB enriched	K18918	NA	Brite Hierarchies; Protein families: genetic information processing; Transcription factors | Brite Hierarchies; Protein families: signaling and cellular processes; Prokaryotic defense system	NA	19.9684	23.8772	23.2349	22.3602	1.71144	83.6439	62.3687	35.2981	60.4369	19.7843	6.16255	5.35536	5.88789	5.80194	0.335092
SbRB enriched	K18955	whiB1_2_3_4	Brite Hierarchies; Protein families: genetic information processing; Transcription factors	WhiB family transcriptional regulator, redox-sensing transcriptional regulator	26.0657	21.9063	19.0769	22.3496	2.87036	158.977	231.274	308.488	232.913	61.0486	85.3578	89.0688	79.2479	84.5582	4.04905
Balanced	K02552	menF	Metabolism; Metabolism of cofactors and vitamins; Ubiquinone and other terpenoid-quinone biosynthesis | Metabolism; Metabolism of terpenoids and polyketides; Biosynthesis of siderophore group nonribosomal peptides	menaquinone-specific isochorismate synthase [EC:5.4.4.2]	24.6506	21.7437	20.6139	22.3361	1.70034	60.1178	98.4461	127.451	95.3384	27.5764	28.0217	30.4165	28.7527	29.0637	1.00209
SbRB enriched	K03758	NA	Brite Hierarchies; Protein families: signaling and cellular processes; Transporters	NA	19.5217	23.31	24.1175	22.3164	2.00345	21.9897	49.7697	78.7281	50.1625	23.165	3.69006	4.69892	4.16094	4.18331	0.412171
Soil enriched	K21001	pslH	Cellular Processes; Cellular community - prokaryotes; Biofilm formation - Pseudomonas aeruginosa | Brite Hierarchies; Protein families: metabolism; Glycosyltransferases	polysaccharide biosynthesis protein PslH	20.1548	23.1003	23.6339	22.2963	1.52988	1.02624	6.12105	12.924	6.69042	4.87389	45.0011	44.4794	48.4764	45.9856	1.77407
Soil enriched	K01040	gctB	Metabolism; Carbohydrate metabolism; Butanoate metabolism | Metabolism; Xenobiotics biodegradation and metabolism; Styrene degradation	glutaconate CoA-transferase, subunit B [EC:2.8.3.12]	21.373	21.467	24.0429	22.2943	1.23704	2.18948	5.32748	11.8628	6.45992	4.02948	144.666	136.283	139.694	140.214	3.44245
SbRB enriched	K08253		Not Included in Pathway or Brite; Unclassified: metabolism; Enzymes with EC numbers	non-specific protein-tyrosine kinase [EC:2.7.10.2]	24.1992	21.0355	21.6204	22.285	1.37442	76.4237	109.984	142.331	109.579	26.9079	48.0403	50.3419	49.074	49.152	0.941237
Soil suppressed	K09749	K09749	Not Included in Pathway or Brite; Poorly characterized; Function unknown	uncharacterized protein	20.785	21.0468	25.0048	22.2789	1.93051	219.449	135.059	59.5359	138.015	65.3178	1.11309	3.21491	1.38624	1.90475	0.933112
Balanced	K03784	deoD	Metabolism; Nucleotide metabolism; Purine metabolism | Metabolism; Nucleotide metabolism; Pyrimidine metabolism | Metabolism; Metabolism of cofactors and vitamins; Nicotinate and nicotinamide metabolism	purine-nucleoside phosphorylase [EC:2.4.2.1]	21.2566	23.1806	22.31	22.2491	0.786652	85.4982	95.149	103.035	94.5609	7.17158	27.9988	28.1755	29.2329	28.4691	0.544912
RhizCom enriched	K17989	NA	Metabolism; Amino acid metabolism; Glycine, serine and threonine metabolism | Metabolism; Amino acid metabolism; Cysteine and methionine metabolism | Metabolism; Amino acid metabolism; Valine, leucine and isoleucine biosynthesis	NA	20.5337	21.2179	24.9278	22.2265	1.93043	0	0	0	0	0	1.01152	2.42481	0.751051	1.3958	0.735353
Balanced	K04099	desB, galA	Metabolism; Xenobiotics biodegradation and metabolism; Aminobenzoate degradation	gallate dioxygenase [EC:1.13.11.57]	21.0352	20.7088	24.8526	22.1989	1.88118	6.78993	3.86269	0	3.55087	2.78073	7.53237	8.66175	7.14417	7.77943	0.643712
SbRB suppressed	K00366	nirA	Metabolism; Energy metabolism; Nitrogen metabolism	ferredoxin-nitrite reductase [EC:1.7.7.1]	22.7902	21.4432	22.1968	22.1434	0.551191	5.57426	4.63781	1.50383	3.9053	1.7406	82.4005	83.1783	80.0782	81.8857	1.31694
Soil enriched	K06960	NA	Not Included in Pathway or Brite; Poorly characterized; Function unknown	NA	23.1432	22.1582	21.1276	22.143	0.822909	124.798	123.007	116.274	121.36	3.66954	123.301	124.368	125.02	124.23	0.708323
Soil enriched	K11089	NA	Human Diseases; Immune diseases; Systemic lupus erythematosus	NA	20.623	23.1383	22.5875	22.1163	1.07958	1.25271	5.95993	10.5521	5.92157	3.79655	28.6133	28.7894	27.7403	28.381	0.458699
RhizCom enriched	K18418	ERI3, PINT1	Brite Hierarchies; Protein families: genetic information processing; Chromosome and associated proteins	ERI1 exoribonuclease 3 [EC:3.1.-.-]	22.8163	20.6006	22.8692	22.0953	1.05717	0.160966	0.0463832	0	0.0691165	0.0676517	1.70151	1.1666	1.44838	1.43883	0.218481
RhizCom enriched	K15531	NA	Not Included in Pathway or Brite; Unclassified: metabolism; Enzymes with EC numbers	NA	23.0633	22.5974	20.5903	22.0837	1.07297	9.31832	7.37671	6.15974	7.61825	1.30075	1.23632	2.32353	1.28332	1.61439	0.501803
Balanced	K20447	ndhL	Metabolism; Metabolism of cofactors and vitamins; Nicotinate and nicotinamide metabolism	nicotinate dehydrogenase large molybdopterin subunit [EC:1.17.1.5]	20.1862	22.6998	23.274	22.0533	1.34088	73.9027	51.6766	31.9486	52.5093	17.1378	106.888	110.928	111.16	109.659	1.96124
Soil enriched	K18383	K18383	Metabolism; Amino acid metabolism; Phenylalanine metabolism	trans-feruloyl-CoA hydratase / vanillin synthase [EC:4.2.1.101 4.1.2.41]	21.1787	21.2782	23.5781	22.0116	1.1084	0.57159	5.44464	10.0155	5.3439	3.85611	43.4807	44.9688	44.5214	44.3236	0.623371
RhizCom enriched	K19164	NA	Brite Hierarchies; Protein families: signaling and cellular processes; Prokaryotic defense system	NA	22.1926	22.0651	21.548	21.9353	0.278719	2.84629	1.45808	1.16412	1.82283	0.733577	4.6111	3.8958	4.40347	4.30346	0.300458
RhizCom enriched	K17491	NA	Organismal Systems; Endocrine system; Glucagon signaling pathway | Organismal Systems; Aging; Longevity regulating pathway - worm | Brite Hierarchies; Protein families: metabolism; Protein phosphatases and associated proteins | Brite Hierarchies; Protein families: genetic information processing; DNA repair and recombination proteins	NA	23.489	21.9117	20.3725	21.9244	1.27234	0	0	0	0	0	1.10177	1.07614	0.965682	1.04786	0.0590461
SbRB enriched	K15659	ofaB, arfB	Brite Hierarchies; Protein families: metabolism; Polyketide biosynthesis proteins	arthrofactin-type cyclic lipopeptide synthetase B	20.7488	23.1511	21.7588	21.8862	0.984887	9.79093	77.4385	153.998	80.409	58.9096	7.3114	8.43917	6.70574	7.48544	0.71829
Balanced	K12983	waaV	Brite Hierarchies; Protein families: metabolism; Glycosyltransferases | Brite Hierarchies; Protein families: metabolism; Lipopolysaccharide biosynthesis proteins	UDP-glucose:(glucosyl)LPS beta-1,3-glucosyltransferase [EC:2.4.1.-]	23.0821	22.527	19.9971	21.8687	1.34272	6.03785	18.2426	29.4644	17.915	9.56666	24.5534	24.9394	25.6285	25.0404	0.444681
Balanced	K13767	fadB	Metabolism; Lipid metabolism; Fatty acid degradation | Metabolism; Xenobiotics biodegradation and metabolism; Benzoate degradation	enoyl-CoA hydratase [EC:4.2.1.17]	23.1306	22.1166	20.2969	21.848	1.17235	17.5183	8.93718	0.289397	8.91496	7.03369	23.3138	24.1908	22.2088	23.2378	0.810932
Balanced	K02106	NA	Environmental Information Processing; Signal transduction; Two-component system	NA	19.4076	23.2231	22.9029	21.8445	1.72814	3.04307	8.57991	13.6076	8.4102	4.31462	21.219	23.3777	22.396	22.3309	0.882484
Balanced	K11740	NA	Not Included in Pathway or Brite; Poorly characterized; General function prediction only	NA	23.6304	21.2581	20.536	21.8081	1.3218	3.70352	11.2049	16.4472	10.4519	5.22977	4.39727	6.48192	4.35136	5.07685	0.993711
Balanced	K06972	NA	Brite Hierarchies; Protein families: metabolism; Peptidases	NA	22.4896	22.6356	20.1762	21.7671	1.12654	41.5327	27.2844	15.1153	27.9775	10.796	4.51099	4.39836	4.62611	4.51182	0.0929825
Soil enriched	K07823	pcaF	Metabolism; Xenobiotics biodegradation and metabolism; Benzoate degradation	3-oxoadipyl-CoA thiolase [EC:2.3.1.174]	20.2228	19.683	25.3679	21.7579	2.56213	2.19634	6.60388	13.2343	7.34486	4.53661	40.5142	37.9756	38.5039	38.9979	1.09367
Soil enriched	K00590		Brite Hierarchies; Protein families: signaling and cellular processes; Prokaryotic defense system	site-specific DNA-methyltransferase (cytosine-N4-specific) [EC:2.1.1.113]	21.8533	19.5984	23.7266	21.7261	1.68774	67.0993	32.6331	4.92258	34.885	25.4334	114.572	103.008	109.917	109.166	4.75067
Soil suppressed	K08222	NA	Brite Hierarchies; Protein families: signaling and cellular processes; Transporters	NA	23.4038	21.6421	20.0475	21.6978	1.37077	0.992528	4.71903	7.45259	4.38805	2.64767	0.360187	0.179956	0.3149	0.285014	0.0765537
RhizCom enriched	K21007	NA	Cellular Processes; Cellular community - prokaryotes; Biofilm formation - Pseudomonas aeruginosa	NA	20.1083	21.1264	23.8147	21.6831	1.5635	0.967358	0.385824	0.00679634	0.453326	0.395042	0.180015	0.274531	0.284239	0.246261	0.047011
Balanced	K13955	yogA	Not Included in Pathway or Brite; Unclassified: metabolism; Energy metabolism	zinc-binding alcohol dehydrogenase/oxidoreductase	22.8662	21.7312	20.4482	21.6819	0.98776	31.5229	29.6011	28.1168	29.7469	1.39433	36.2085	37.0484	36.0877	36.4482	0.427252
Balanced	K11168	DHRS12	Not Included in Pathway or Brite; Unclassified: metabolism; Enzymes with EC numbers	dehydrogenase/reductase SDR family member 12 [EC:1.1.-.-]	21.8474	23.6674	19.4663	21.6603	1.7202	12.5943	30.1343	47.2011	29.9766	14.1286	15.2416	15.9476	16.5401	15.9098	0.53082
Balanced	K04074	divIVA	Brite Hierarchies; Protein families: genetic information processing; Chromosome and associated proteins	cell division initiation protein	22.4602	22.045	20.4361	21.6471	0.872919	135.827	128.664	116.899	127.13	7.80274	53.4204	55.1145	54.7112	54.4154	0.722539
RhizCom enriched	K13591	NA	Cellular Processes; Cell growth and death; Cell cycle - Caulobacter | Brite Hierarchies; Protein families: signaling and cellular processes; Two-component system	NA	23.026	20.8775	20.918	21.6072	1.0034	0	0	0	0	0	0.189698	0.909721	0.201001	0.433473	0.336789
Balanced	K11414	SIRT4, SIR2L4	Brite Hierarchies; Protein families: genetic information processing; Chromosome and associated proteins	NAD-dependent deacetylase sirtuin 4 [EC:3.5.1.-]	21.6998	21.7278	21.2323	21.5533	0.227263	76.4344	98.9865	129.131	101.517	21.5875	11.8597	15.1865	13.6326	13.5596	1.35913
SbRB enriched	K18144	adeR	Human Diseases; Drug resistance: Antimicrobial; beta-Lactam resistance | Brite Hierarchies; Protein families: signaling and cellular processes; Two-component system | Brite Hierarchies; Protein families: signaling and cellular processes; Antimicrobial resistance genes	two-component system, OmpR family, response regulator AdeR	21.1172	21.8354	21.6562	21.5363	0.305213	79.0418	140.202	205.445	141.563	51.613	5.50137	5.37436	4.55675	5.14416	0.418585
Balanced	K12255	gbuA	Metabolism; Amino acid metabolism; Arginine and proline metabolism	guanidinobutyrase [EC:3.5.3.7]	18.9046	22.6454	22.9948	21.5149	1.85132	0.757929	5.09503	9.21395	5.02231	3.45254	3.75394	7.35587	4.57315	5.22765	1.54159
Soil suppressed	K07345	fimA	Human Diseases; Infectious diseases: Bacterial; Pertussis | Brite Hierarchies; Protein families: signaling and cellular processes; Secretion system | Brite Hierarchies; Protein families: signaling and cellular processes; Bacterial motility proteins	major type 1 subunit fimbrin (pilin)	18.5778	21.2765	24.6526	21.5023	2.48512	117.389	134.59	177.645	143.208	25.3428	1.19972	6.4842	1.19191	2.95861	2.49297
RhizCom enriched	K22217	K22217	Not Included in Pathway or Brite; Unclassified: metabolism; Carbohydrate metabolism	sugar lactone lactonase	23.2577	20.37	20.8747	21.5008	1.25928	55.1137	24.5976	4.25156	27.9876	20.9023	2.78531	2.86728	2.7062	2.78626	0.0657618
RhizCom enriched	K07464	cas4	Brite Hierarchies; Protein families: signaling and cellular processes; Prokaryotic defense system	CRISPR-associated exonuclease Cas4 [EC:3.1.12.1]	19.1742	23.3122	21.9262	21.4708	1.71974	1.65364	7.42076	12.5404	7.20493	4.44712	5.40774	4.64475	4.40416	4.81888	0.427814
SbRB suppressed	K13355	NUDT19	Cellular Processes; Transport and catabolism; Peroxisome	nucleoside diphosphate-linked moiety X motif 19, mitochondrial [EC:3.6.1.-]	20.0605	21.5196	22.7867	21.4556	1.11388	0	0	0	0	0	21.305	20.0075	21.281	20.8645	0.606074
Balanced	K13815	rpfG	Environmental Information Processing; Signal transduction; Two-component system | Cellular Processes; Cellular community - prokaryotes; Quorum sensing | Brite Hierarchies; Protein families: signaling and cellular processes; Two-component system	two-component system, response regulator RpfG	19.6081	22.7361	21.9879	21.444	1.33364	49.375	39.9795	27.8812	39.0785	8.7979	24.9543	28.9054	27.6449	27.1682	1.64786
Balanced	K08139	HXT	Cellular Processes; Cell growth and death; Meiosis - yeast | Brite Hierarchies; Protein families: signaling and cellular processes; Transporters	MFS transporter, SP family, sugar:H+ symporter	23.4634	21.0382	19.7553	21.419	1.53754	57.4553	80.8884	109.663	82.6688	21.3507	18.5981	17.4146	17.571	17.8613	0.524934
SbRB suppressed	K00180	NA	Not Included in Pathway or Brite; Unclassified: metabolism; Enzymes with EC numbers	NA	22.2459	20.4159	21.4995	21.3871	0.75132	0.549783	0.250141	0	0.266642	0.224751	47.187	50.0513	50.5084	49.2489	1.46986
RhizCom suppressed	K01151	nfo	Genetic Information Processing; Replication and repair; Base excision repair | Brite Hierarchies; Protein families: genetic information processing; DNA repair and recombination proteins	deoxyribonuclease IV [EC:3.1.21.2]	21.2432	21.1354	21.7282	21.369	0.257829	186.001	188.866	184.65	186.506	1.7578	177.254	175.4	182.375	178.343	2.94991
Balanced	K01960	pycB	Metabolism; Carbohydrate metabolism; Citrate cycle (TCA cycle) | Metabolism; Carbohydrate metabolism; Pyruvate metabolism | Metabolism; Energy metabolism; Carbon fixation pathways in prokaryotes	pyruvate carboxylase subunit B [EC:6.4.1.1]	19.1099	21.4053	23.4126	21.3092	1.75788	1.77792	7.94643	13.6041	7.77616	4.82953	16.9626	17.2865	16.8902	17.0464	0.172323
Balanced	K20528	trbC	Cellular Processes; Cellular community - prokaryotes; Quorum sensing | Brite Hierarchies; Protein families: signaling and cellular processes; Secretion system	type IV secretion system protein TrbC	21.0725	19.9029	22.9117	21.2957	1.23841	36.9233	18.894	0	18.6057	15.0752	7.3168	8.34218	8.19911	7.9527	0.453422
SbRB suppressed	K14165	K14165	Brite Hierarchies; Protein families: metabolism; Protein phosphatases and associated proteins	atypical dual specificity phosphatase [EC:3.1.3.16 3.1.3.48]	21.825	20.9899	20.8768	21.2305	0.42286	0	0	0	0	0	42.8517	37.6584	42.9564	41.1555	2.4732
Balanced	K00216	entA	Metabolism; Metabolism of terpenoids and polyketides; Biosynthesis of siderophore group nonribosomal peptides	2,3-dihydro-2,3-dihydroxybenzoate dehydrogenase [EC:1.3.1.28]	21.2813	23.0384	19.3188	21.2129	1.51931	41.783	32.7151	25.7303	33.4095	6.57182	13.3144	15.1045	14.7219	14.3802	0.769694
SbRB suppressed	K08691	mcl	Metabolism; Carbohydrate metabolism; Glyoxylate and dicarboxylate metabolism | Metabolism; Carbohydrate metabolism; C5-Branched dibasic acid metabolism | Metabolism; Energy metabolism; Carbon fixation pathways in prokaryotes | Metabolism; Energy metabolism; Methane metabolism	malyl-CoA/(S)-citramalyl-CoA lyase [EC:4.1.3.24 4.1.3.25]	19.8225	20.1168	23.6956	21.2116	1.76052	1.7356	2.47446	4.08949	2.76651	0.982912	57.0628	59.3244	55.8015	57.3962	1.45741
SbRB suppressed	K21323	mdpJ	Not Included in Pathway or Brite; Unclassified: metabolism; Enzymes with EC numbers	tert-butyl alcohol monooxygenase / tert-amyl alcohol desaturase [EC:1.14.13.229 1.14.19.48]	19.6733	22.438	21.5084	21.2066	1.14868	0	0	0	0	0	40.9346	40.263	40.9988	40.7321	0.332783
Balanced	K00712	tagE	Brite Hierarchies; Protein families: metabolism; Glycosyltransferases	poly(glycerol-phosphate) alpha-glucosyltransferase [EC:2.4.1.52]	21.9692	22.5919	19.0198	21.1936	1.558	44.9805	32.0349	16.5369	31.1841	11.6277	13.0808	11.0104	11.4771	11.8561	0.886715
Balanced	K00984	NA	Brite Hierarchies; Protein families: signaling and cellular processes; Antimicrobial resistance genes	NA	18.125	22.9332	22.4536	21.1706	2.16244	57.1907	35.474	14.6217	35.7621	17.3799	5.04862	5.75884	5.56458	5.45735	0.299698
Balanced	K09988	NA	Metabolism; Carbohydrate metabolism; Pentose and glucuronate interconversions	NA	20.6161	21.2525	21.6245	21.1644	0.416366	13.3038	56.7644	94.7785	54.9489	33.2867	11.2131	11.6644	12.4993	11.7922	0.532822
RhizCom enriched	K08478	pgtC	Environmental Information Processing; Signal transduction; Two-component system	phosphoglycerate transport regulatory protein PgtC	20.6168	22.2128	20.6443	21.158	0.745943	0	0	0	0	0	1.0299	1.90669	0.994793	1.31046	0.421842
SbRB suppressed	K16080	mnoP	Brite Hierarchies; Protein families: signaling and cellular processes; Transporters	high affinity Mn2+ porin	22.944	21.1547	19.3283	21.1423	1.4761	4.3818	2.32505	2.30317	3.00334	0.974759	59.7187	59.7399	60.1467	59.8684	0.196977
SbRB suppressed	K15511	boxA	Metabolism; Xenobiotics biodegradation and metabolism; Benzoate degradation	benzoyl-CoA 2,3-epoxidase subunit A [EC:1.14.13.208]	20.2155	22.5724	20.6094	21.1324	1.03086	0	0	0	0	0	3.64743	5.04645	3.92375	4.20588	0.604985
RhizCom enriched	K19174	NA	Brite Hierarchies; Protein families: signaling and cellular processes; Prokaryotic defense system	NA	22.0421	20.4275	20.8804	21.1167	0.680002	0	0	0	0	0	0.00310284	0.0015901	0.00589552	0.00352948	0.00178338
Soil suppressed	K17203	K17203, eryF	Environmental Information Processing; Membrane transport; ABC transporters | Brite Hierarchies; Protein families: signaling and cellular processes; Transporters	erythritol transport system permease protein	19.8384	21.8227	21.6169	21.0927	0.890848	48.3092	77.1919	107.609	77.7033	24.2117	1.30811	2.28784	1.36115	1.65237	0.449869
Balanced	K19668	CBH2, cbhA	Metabolism; Carbohydrate metabolism; Starch and sucrose metabolism | Environmental Information Processing; Signal transduction; Two-component system	cellulose 1,4-beta-cellobiosidase [EC:3.2.1.91]	20.1336	21.0527	22.0601	21.0821	0.786738	117.892	78.2566	34.0914	76.7468	34.2282	34.9679	31.673	34.5886	33.7432	1.472
RhizCom enriched	K19173	NA	Brite Hierarchies; Protein families: signaling and cellular processes; Prokaryotic defense system	NA	20.9264	19.9899	22.2715	21.0626	0.936407	0	0	0	0	0	0	0	0	0	0
Balanced	K20532	NA	Cellular Processes; Cellular community - prokaryotes; Quorum sensing | Brite Hierarchies; Protein families: signaling and cellular processes; Secretion system	NA	20.5978	19.6335	22.8746	21.0353	1.35886	15.6307	6.38238	0.0291029	7.34738	6.40576	3.27002	4.60727	4.089	3.98876	0.550513
SbRB suppressed	K21407	APMAP	Brite Hierarchies; Protein families: genetic information processing; Membrane trafficking	adipocyte plasma membrane-associated protein	18.8512	20.8636	23.3875	21.0341	1.85584	0	0	0	0	0	4.78936	4.32187	4.90377	4.67167	0.251718
Balanced	K13693	gpgS	Brite Hierarchies; Protein families: metabolism; Glycosyltransferases	glucosyl-3-phosphoglycerate synthase [EC:2.4.1.266]	21.6167	19.5372	21.9029	21.019	1.05426	70.5887	98.1695	127.578	98.7788	23.2698	57.5129	54.0661	55.8119	55.797	1.40719
SbRB suppressed	K17950	cuyA	Metabolism; Amino acid metabolism; Cysteine and methionine metabolism	L-cysteate sulfo-lyase [EC:4.4.1.25]	21.7574	20.2675	20.9768	21.0005	0.608473	0	0	0	0	0	11.0311	11.4939	10.5729	11.0326	0.376017
Soil suppressed	K19049	cslA	Not Included in Pathway or Brite; Unclassified: metabolism; Enzymes with EC numbers	chondroitin AC lyase [EC:4.2.2.5]	22.3252	21.3766	19.1048	20.9355	1.35121	28.5703	20.0418	16.987	21.8664	4.90169	1.38091	1.40384	1.20991	1.33155	0.086522
Balanced	K00631	plsB	Metabolism; Lipid metabolism; Glycerolipid metabolism | Metabolism; Lipid metabolism; Glycerophospholipid metabolism | Brite Hierarchies; Protein families: metabolism; Lipid biosynthesis proteins	glycerol-3-phosphate O-acyltransferase [EC:2.3.1.15]	20.5928	19.3711	22.8075	20.9238	1.42229	33.1233	72.6753	107.76	71.1861	30.4883	32.2195	34.2286	33.4102	33.2861	0.824919
RhizCom enriched	K10912	luxO	Environmental Information Processing; Signal transduction; Two-component system | Cellular Processes; Cellular community - prokaryotes; Quorum sensing | Cellular Processes; Cellular community - prokaryotes; Biofilm formation - Vibrio cholerae | Brite Hierarchies; Protein families: signaling and cellular processes; Two-component system	two-component system, repressor protein LuxO	20.6516	21.1366	20.9008	20.8963	0.19804	0.625262	0.409281	0	0.344848	0.259296	1.59757	1.84621	1.50631	1.65003	0.143634
SbRB suppressed	K01617	dmpH, xylI, nahK	Metabolism; Xenobiotics biodegradation and metabolism; Benzoate degradation | Metabolism; Xenobiotics biodegradation and metabolism; Xylene degradation | Metabolism; Xenobiotics biodegradation and metabolism; Dioxin degradation	2-oxo-3-hexenedioate decarboxylase [EC:4.1.1.77]	21.2763	19.4131	21.9192	20.8696	1.06276	4.03615	2.10571	0.419424	2.18709	1.47764	41.2128	47.2802	42.0082	43.5004	2.6924
RhizCom enriched	K16132	mcyC	Metabolism; Metabolism of terpenoids and polyketides; Nonribosomal peptide structures | Brite Hierarchies; Protein families: metabolism; Polyketide biosynthesis proteins	microcystin synthetase protein McyC	21.7868	20.4184	20.3443	20.8499	0.663216	0.677704	3.55464	6.64596	3.6261	2.43705	2.35799	2.38001	2.59207	2.44336	0.10554
SbRB suppressed	K21402	NA	Not Included in Pathway or Brite; Unclassified: metabolism; Enzymes with EC numbers	NA	20.8986	19.4423	22.1627	20.8345	1.11154	0	0	0	0	0	3.97993	3.75737	3.99155	3.90962	0.107757
Balanced	K20527	NA	Cellular Processes; Cellular community - prokaryotes; Quorum sensing | Brite Hierarchies; Protein families: signaling and cellular processes; Secretion system	NA	20.6335	19.8996	21.9704	20.8345	0.85728	46.9067	18.2766	0	21.7278	19.3044	4.19874	5.69316	4.98095	4.95762	0.610316
SbRB enriched	K03777	dld	Metabolism; Carbohydrate metabolism; Pyruvate metabolism	D-lactate dehydrogenase (quinone) [EC:1.1.5.12]	21.6315	20.7291	20.1344	20.8316	0.615485	23.6983	54.5684	67.3569	48.5412	18.326	5.07364	4.44809	4.47131	4.66435	0.289568
Balanced	K07301	yrbG	Brite Hierarchies; Protein families: signaling and cellular processes; Transporters	cation:H+ antiporter	20.1922	19.1909	23.1093	20.8308	1.66219	45.1246	73.7549	91.4169	70.0988	19.0748	61.8584	60.0506	60.379	60.7627	0.786331
SbRB suppressed	K05525	linC, CYP111A	Metabolism; Metabolism of terpenoids and polyketides; Monoterpenoid biosynthesis | Brite Hierarchies; Protein families: metabolism; Cytochrome P450	linalool 8-monooxygenase [EC:1.14.14.84]	20.232	19.1201	23.1403	20.8308	1.69499	0.089155	0.542846	0.881221	0.504407	0.3245	20.643	24.9259	20.1954	21.9214	2.13235
RhizCom enriched	K02508	hpaA	Brite Hierarchies; Protein families: genetic information processing; Transcription factors	AraC family transcriptional regulator, 4-hydroxyphenylacetate 3-monooxygenase operon regulatory protein	20.5657	20.4907	21.3777	20.8114	0.401643	0.0230131	0	0	0.00767104	0.0108485	1.77056	3.64677	1.83294	2.41676	0.870124
Balanced	K07768	senX3	Environmental Information Processing; Signal transduction; Two-component system | Brite Hierarchies; Protein families: metabolism; Protein kinases | Brite Hierarchies; Protein families: signaling and cellular processes; Two-component system	two-component system, OmpR family, sensor histidine kinase SenX3 [EC:2.7.13.3]	23.4305	19.6013	19.3642	20.7986	1.86351	109.838	126.455	136.122	124.138	10.8548	37.5629	42.256	37.9644	39.2611	2.12403
SbRB enriched	K05879	dhaL	Metabolism; Lipid metabolism; Glycerolipid metabolism	phosphoenolpyruvate---glycerone phosphotransferase subunit DhaL [EC:2.7.1.121]	20.3941	20.8961	21.0993	20.7965	0.296379	121.402	153.14	198.982	157.841	31.8458	28.8487	32.8608	32.1194	31.2763	1.74304
Soil suppressed	K01788	nanE	Metabolism; Carbohydrate metabolism; Amino sugar and nucleotide sugar metabolism	N-acylglucosamine-6-phosphate 2-epimerase [EC:5.1.3.9]	22.2513	20.4614	19.6763	20.7963	1.07756	64.4129	36.7759	16.1962	39.1283	19.7545	0.0132322	0.037679	0.00662737	0.0191795	0.0133561
Balanced	K12990	NA	Cellular Processes; Cellular community - prokaryotes; Quorum sensing | Cellular Processes; Cellular community - prokaryotes; Biofilm formation - Pseudomonas aeruginosa | Brite Hierarchies; Protein families: metabolism; Glycosyltransferases | Brite Hierarchies; Protein families: metabolism; Lipopolysaccharide biosynthesis proteins	NA	20.2542	22.0714	20.0577	20.7944	0.906492	34.499	16.8136	0.0281966	17.1136	14.0742	3.83454	4.89257	3.73022	4.15244	0.525081
Balanced	K04073	mhpF	Metabolism; Carbohydrate metabolism; Pyruvate metabolism | Metabolism; Carbohydrate metabolism; Butanoate metabolism | Metabolism; Amino acid metabolism; Phenylalanine metabolism | Metabolism; Xenobiotics biodegradation and metabolism; Benzoate degradation | Metabolism; Xenobiotics biodegradation and metabolism; Xylene degradation | Metabolism; Xenobiotics biodegradation and metabolism; Dioxin degradation	acetaldehyde dehydrogenase [EC:1.2.1.10]	19.8202	19.7376	22.6887	20.7488	1.37213	67.6328	31.3178	0.439397	33.13	27.4615	11.4965	13.3117	11.6469	12.1517	0.822519
RhizCom enriched	K17893	AOX1, AOX2	Not Included in Pathway or Brite; Unclassified: metabolism; Enzymes with EC numbers	ubiquinol oxidase [EC:1.10.3.11]	19.1089	21.9885	21.0777	20.725	1.20174	0	0	0	0	0	0.949954	2.46324	1.1967	1.53663	0.66291
Balanced	K01004	NA	Metabolism; Lipid metabolism; Glycerophospholipid metabolism	NA	19.694	21.8669	20.5825	20.7145	0.891989	30.8616	21.8622	15.7545	22.8261	6.20498	48.39	46.6113	50.2702	48.4238	1.49396
Balanced	K19002	mgs, bgsB	Metabolism; Lipid metabolism; Glycerolipid metabolism | Brite Hierarchies; Protein families: metabolism; Glycosyltransferases	1,2-diacylglycerol 3-alpha-glucosyltransferase [EC:2.4.1.337]	20.4954	21.2127	20.3397	20.6826	0.380192	14.1673	10.9574	7.21468	10.7798	2.84116	20.0249	19.0375	19.6417	19.568	0.406457
Balanced	K21562	flp	Brite Hierarchies; Protein families: genetic information processing; Transcription factors	CRP/FNR family transcriptional regulator, anaerobic regulatory protein	22.4605	19.6585	19.9099	20.6763	1.26577	10.0967	17.0879	25.1327	17.4391	6.14343	13.775	14.0148	13.1752	13.655	0.353131
Balanced	K00148	fdhA	Metabolism; Energy metabolism; Methane metabolism | Metabolism; Xenobiotics biodegradation and metabolism; Chloroalkane and chloroalkene degradation	glutathione-independent formaldehyde dehydrogenase [EC:1.2.1.46]	19.1904	20.497	22.241	20.6428	1.24967	100.408	69.4426	39.4269	69.7593	24.8966	12.6048	14.6762	12.6963	13.3258	0.955636
RhizCom suppressed	K02446	glpX	Metabolism; Carbohydrate metabolism; Glycolysis / Gluconeogenesis | Metabolism; Carbohydrate metabolism; Pentose phosphate pathway | Metabolism; Carbohydrate metabolism; Fructose and mannose metabolism | Metabolism; Energy metabolism; Carbon fixation in photosynthetic organisms | Metabolism; Energy metabolism; Methane metabolism	fructose-1,6-bisphosphatase II [EC:3.1.3.11]	21.4833	20.5624	19.7966	20.6141	0.689569	149.835	194.303	241.303	195.147	37.3462	164.28	164.742	163.538	164.187	0.495877
Balanced	K04691	hhoB, degS	Brite Hierarchies; Protein families: metabolism; Peptidases	serine protease DegS [EC:3.4.21.-]	19.1137	19.2357	23.4699	20.6064	2.02539	70.7659	93.1165	111.354	91.7454	16.5983	33.9159	31.8132	32.9834	32.9041	0.860258
Balanced	K05913	NA	Metabolism; Xenobiotics biodegradation and metabolism; Bisphenol degradation	NA	21.1681	20.3417	20.2884	20.5994	0.402694	18.5813	9.66922	1.24201	9.83084	7.07965	18.8483	17.6723	16.7372	17.7526	0.863699
Balanced	K00869	MVK, mvaK1	Metabolism; Metabolism of terpenoids and polyketides; Terpenoid backbone biosynthesis | Cellular Processes; Transport and catabolism; Peroxisome	mevalonate kinase [EC:2.7.1.36]	23.5967	19.1566	19.0381	20.5971	2.1216	39.5411	48.5447	46.9301	45.0053	3.91959	7.14017	5.91224	7.0105	6.68764	0.550841
SbRB suppressed	K17261	CAP1_2, SRV2	Brite Hierarchies; Protein families: genetic information processing; Membrane trafficking | Brite Hierarchies; Protein families: signaling and cellular processes; Exosome	adenylyl cyclase-associated protein	19.5015	22.7056	19.4789	20.562	1.51577	0	0	0	0	0	6.41884	6.95531	7.1931	6.85575	0.323835
SbRB enriched	K02769	fruAb	Metabolism; Carbohydrate metabolism; Fructose and mannose metabolism | Environmental Information Processing; Membrane transport; Phosphotransferase system (PTS) | Brite Hierarchies; Protein families: signaling and cellular processes; Transporters	fructose PTS system EIIB component	19.6271	19.5772	22.4725	20.5589	1.35324	336.458	402.524	465.116	401.366	52.5311	3.24672	5.20543	3.60552	4.01922	0.851467
SbRB suppressed	K04748	norQ	Not Included in Pathway or Brite; Unclassified: metabolism; Energy metabolism	nitric oxide reductase NorQ protein	19.4177	19.2525	23.0058	20.5586	1.73172	0.458754	0.431364	0.267174	0.385764	0.0845978	26.6369	25.9014	26.0867	26.2083	0.312336
RhizCom enriched	K15896	pseH	Metabolism; Carbohydrate metabolism; Amino sugar and nucleotide sugar metabolism	UDP-4-amino-4,6-dideoxy-N-acetyl-beta-L-altrosamine N-acetyltransferase [EC:2.3.1.202]	19.5543	20.5622	21.5282	20.5482	0.805913	0	0	0	0	0	0.00919568	0	0	0.00306523	0.00433488
Balanced	K11261	fwdE, fmdE	Metabolism; Energy metabolism; Methane metabolism	formylmethanofuran dehydrogenase subunit E [EC:1.2.7.12]	21.3863	18.0654	22.1569	20.5362	1.77521	68.333	100.569	115.327	94.743	19.6225	24.4811	25.0884	26.8079	25.4591	0.98543
SbRB suppressed	K01565	SGSH	Metabolism; Glycan biosynthesis and metabolism; Glycosaminoglycan degradation | Cellular Processes; Transport and catabolism; Lysosome	N-sulfoglucosamine sulfohydrolase [EC:3.10.1.1]	21.2327	20.5587	19.7975	20.5296	0.586285	0.0677687	0.234335	0.487429	0.263178	0.172535	38.2406	38.6685	38.3657	38.4249	0.179634
Soil suppressed	K17204	eryE	Environmental Information Processing; Membrane transport; ABC transporters | Brite Hierarchies; Protein families: signaling and cellular processes; Transporters	erythritol transport system ATP-binding protein	19.227	20.785	21.5385	20.5169	0.962502	47.1154	75.9044	100.989	74.6697	22.0113	0.878429	1.47988	1.03737	1.13189	0.254477
Balanced	K20531	NA	Cellular Processes; Cellular community - prokaryotes; Quorum sensing | Brite Hierarchies; Protein families: signaling and cellular processes; Secretion system	NA	20.4619	19.1755	21.8945	20.5106	1.11055	13.8223	6.8752	0.128962	6.94215	5.59048	3.56423	4.63367	3.75044	3.98278	0.466483
Soil suppressed	K16783	NA	Environmental Information Processing; Membrane transport; ABC transporters | Brite Hierarchies; Protein families: signaling and cellular processes; Transporters	NA	19.4674	22.368	19.65	20.4951	1.32639	64.3371	72.6409	74.3323	70.4367	4.36805	0.0977524	0.262879	0.0532961	0.137976	0.0901654
RhizCom suppressed	K06346	jag	Not Included in Pathway or Brite; Unclassified: signaling and cellular processes; Cell growth	spoIIIJ-associated protein	20.6192	20.9821	19.5552	20.3855	0.60554	183.502	170.086	158.73	170.773	10.1248	106.104	102.392	104.142	104.213	1.51645
Balanced	K18930	dld	Not Included in Pathway or Brite; Unclassified: metabolism; Carbohydrate metabolism	D-lactate dehydrogenase	20.6491	20.2799	20.2174	20.3821	0.190457	25.2733	37.3837	50.5521	37.7363	10.323	29.0806	27.7659	28.7734	28.54	0.561511
Balanced	K02472	wecC	Metabolism; Carbohydrate metabolism; Amino sugar and nucleotide sugar metabolism | Cellular Processes; Cellular community - prokaryotes; Biofilm formation - Vibrio cholerae	UDP-N-acetyl-D-mannosaminuronic acid dehydrogenase [EC:1.1.1.336]	21.44	19.2284	20.4247	20.3644	0.903864	119.142	147.676	164.466	143.762	18.7093	77.206	68.1458	72.0761	72.476	3.7096
SbRB enriched	K06905	K06905	Not Included in Pathway or Brite; Poorly characterized; Function unknown	uncharacterized protein	20.3364	19.4469	21.246	20.3431	0.734476	52.1258	116.568	171.64	113.445	48.8413	8.53232	10.3793	9.40847	9.44004	0.754371
SbRB enriched	K02770	fruA	Metabolism; Carbohydrate metabolism; Fructose and mannose metabolism | Environmental Information Processing; Membrane transport; Phosphotransferase system (PTS) | Brite Hierarchies; Protein families: signaling and cellular processes; Transporters	fructose PTS system EIIBC or EIIC component	19.0348	19.7006	22.2455	20.3269	1.38356	312.106	435.612	555.496	434.404	99.3673	3.17906	5.1859	3.57663	3.98053	0.867641
SbRB enriched	K03851	tpa	Metabolism; Metabolism of other amino acids; Taurine and hypotaurine metabolism | Brite Hierarchies; Protein families: metabolism; Amino acid related enzymes	taurine-pyruvate aminotransferase [EC:2.6.1.77]	20.136	21.1211	19.6835	20.3136	0.600175	104.791	68.9284	21.3996	65.0397	34.1553	4.83471	4.60396	4.9805	4.80639	0.155022
RhizCom enriched	K15918	GLYK	Metabolism; Carbohydrate metabolism; Glyoxylate and dicarboxylate metabolism | Metabolism; Lipid metabolism; Glycerolipid metabolism | Metabolism; Amino acid metabolism; Glycine, serine and threonine metabolism	D-glycerate 3-kinase [EC:2.7.1.31]	21.2514	19.5672	20.0433	20.2873	0.708896	0	0.0159551	0	0.00531838	0.00752132	1.4422	1.96513	1.42465	1.61066	0.25075
RhizCom enriched	K16245	NA	Metabolism; Xenobiotics biodegradation and metabolism; Benzoate degradation | Metabolism; Xenobiotics biodegradation and metabolism; Chlorocyclohexane and chlorobenzene degradation | Metabolism; Xenobiotics biodegradation and metabolism; Toluene degradation	NA	18.5658	22.492	19.7474	20.2684	1.64464	0	0	0	0	0	0.197021	0.214191	0.237328	0.21618	0.0165152
RhizCom enriched	K15451	PPM2, LCMT2, TYW4	Brite Hierarchies; Protein families: genetic information processing; Transfer RNA biogenesis	tRNA wybutosine-synthesizing protein 4 [EC:2.1.1.290 2.3.1.231]	19.3931	19.093	22.2644	20.2501	1.42953	31.1864	16.9263	1.89141	16.668	11.961	1.64657	5.15114	1.52668	2.7748	1.68104
Balanced	K16868	tehB	Not Included in Pathway or Brite; Unclassified: metabolism; Enzymes with EC numbers	tellurite methyltransferase [EC:2.1.1.265]	19.896	20.0114	20.8395	20.249	0.420252	26.2317	52.698	82.3731	53.7676	22.9321	47.8288	48.2656	50.8484	48.981	1.33249
Balanced	K06049	bchO	Not Included in Pathway or Brite; Unclassified: metabolism; Cofactor metabolism	magnesium chelatase accessory protein	18.4467	20.6296	21.6631	20.2465	1.34076	16.352	13.4104	8.61416	12.7922	3.18907	14.9681	14.9645	15.5587	15.1638	0.27925
RhizCom enriched	K10954	NA	Human Diseases; Infectious diseases: Bacterial; Vibrio cholerae infection | Brite Hierarchies; Protein families: signaling and cellular processes; Bacterial toxins	NA	18.8316	21.6933	20.1922	20.239	1.16878	0	0	0	0	0	0.235763	1.00684	0.236	0.492867	0.363432
SbRB suppressed	K14446	ccr	Metabolism; Carbohydrate metabolism; Glyoxylate and dicarboxylate metabolism	crotonyl-CoA carboxylase/reductase [EC:1.3.1.85]	19.1807	18.9512	22.5839	20.2386	1.66103	0.94709	1.75013	1.55549	1.41757	0.342038	67.2087	65.6286	66.3174	66.3849	0.646825
Balanced	K00756	pdp	Metabolism; Nucleotide metabolism; Pyrimidine metabolism	pyrimidine-nucleoside phosphorylase [EC:2.4.2.2]	19.7961	19.3738	21.4901	20.22	0.914493	54.7308	36.5928	18.9826	36.7688	14.5947	83.3141	87.2215	87.2737	85.9365	1.85438
RhizCom enriched	K08740	MSH4	Brite Hierarchies; Protein families: genetic information processing; DNA repair and recombination proteins	DNA mismatch repair protein MSH4	22.5526	19.0653	19.0405	20.2195	1.64983	0	0	0	0	0	0	0.00128522	0.0012195	0.000834908	0.000590978
Balanced	K11898	NA	Brite Hierarchies; Protein families: signaling and cellular processes; Secretion system	NA	20.5549	19.7862	20.3057	20.2156	0.320209	26.6685	56.7106	92.6928	58.6906	26.9906	15.2724	15.3077	15.8196	15.4665	0.250045
SbRB suppressed	K14974	nicC	Metabolism; Metabolism of cofactors and vitamins; Nicotinate and nicotinamide metabolism	6-hydroxynicotinate 3-monooxygenase [EC:1.14.13.114]	18.5687	21.8051	20.0112	20.1283	1.32382	1.11861	0.668545	0	0.595719	0.459566	14.951	15.5997	15.2504	15.267	0.265073
SbRB suppressed	K13703	ABHD11	Brite Hierarchies; Protein families: metabolism; Peptidases	abhydrolase domain-containing protein 11	21.5736	18.2392	20.5254	20.1127	1.39223	1.31504	0.935803	0.101228	0.784022	0.507025	3.85979	4.76727	4.18914	4.27207	0.37509
SbRB enriched	K18800	ubiI	Metabolism; Metabolism of cofactors and vitamins; Ubiquinone and other terpenoid-quinone biosynthesis	2-polyprenylphenol 6-hydroxylase [EC:1.14.13.240]	19.1687	18.8829	22.2058	20.0858	1.50361	58.1401	107.62	148.982	104.914	37.1355	7.7301	7.36911	7.38849	7.4959	0.165796
SbRB suppressed	K17677	IRC3	Brite Hierarchies; Protein families: genetic information processing; Mitochondrial biogenesis	ATP-dependent helicase IRC3 [EC:3.6.4.-]	20.9879	19.2779	19.8749	20.0469	0.708638	1.20579	2.75994	3.65138	2.53904	1.01056	27.3034	29.0827	30.3298	28.9053	1.2419
SbRB suppressed	K21006	NA	Cellular Processes; Cellular community - prokaryotes; Biofilm formation - Pseudomonas aeruginosa	NA	18.2514	19.7881	22.0877	20.0424	1.57646	1.27503	0.6112	0.817607	0.90128	0.277391	3.56691	2.93629	3.28056	3.26125	0.257814
Balanced	K11153	RDH12	Metabolism; Metabolism of cofactors and vitamins; Retinol metabolism	retinol dehydrogenase 12 [EC:1.1.1.300]	20.5732	19.2389	20.2925	20.0349	0.574372	20.2647	24.5677	26.8893	23.9072	2.74454	37.899	41.5548	38.5124	39.3221	1.5985
Balanced	K05375	mbtH, nocI	Metabolism; Biosynthesis of other secondary metabolites; Monobactam biosynthesis	MbtH protein	18.4032	20.1624	21.4955	20.0204	1.26639	56.2126	64.9279	82.9566	68.0324	11.1367	24.6524	25.6262	25.2435	25.174	0.400555
RhizCom enriched	K03203	NA	Environmental Information Processing; Membrane transport; Bacterial secretion system | Brite Hierarchies; Protein families: signaling and cellular processes; Secretion system	NA	21.9306	20.3384	17.7454	20.0048	1.7248	19.3961	8.14645	0	9.18084	7.95212	0.71218	1.30442	1.08081	1.03247	0.244185
SbRB enriched	K07660	phoP	Environmental Information Processing; Signal transduction; Two-component system | Human Diseases; Drug resistance: Antimicrobial; Cationic antimicrobial peptide (CAMP) resistance | Brite Hierarchies; Protein families: signaling and cellular processes; Two-component system | Brite Hierarchies; Protein families: signaling and cellular processes; Antimicrobial resistance genes	two-component system, OmpR family, response regulator PhoP	18.0685	18.8609	22.9988	19.9761	2.16175	55.8058	77.3927	101.015	78.0711	18.4627	8.64779	7.75071	7.88877	8.09576	0.394395
Soil suppressed	K18940	arlS	Environmental Information Processing; Signal transduction; Two-component system | Brite Hierarchies; Protein families: metabolism; Protein kinases | Brite Hierarchies; Protein families: signaling and cellular processes; Two-component system	two-component system, OmpR family, sensor histidine kinase ArlS [EC:2.7.13.3]	20.714	19.5678	19.5664	19.9494	0.54066	63.6386	40.0161	22.739	42.1312	16.7641	0.53153	0.470856	0.572689	0.525025	0.0418265
SbRB suppressed	K00484	hpaC	Metabolism; Amino acid metabolism; Tyrosine metabolism | Metabolism; Metabolism of cofactors and vitamins; Riboflavin metabolism	flavin reductase (NADH) [EC:1.5.1.36]	20.1609	21.0552	18.6255	19.9472	1.00338	0.183272	0.115223	0.100603	0.133033	0.0360225	16.5696	19.2371	17.8745	17.8938	1.08909
Balanced	K03396	NA	Metabolism; Energy metabolism; Methane metabolism	NA	19.4799	20.2299	20.0225	19.9108	0.31621	7.97471	4.5671	0	4.1806	3.26711	18.3835	17.8699	17.4189	17.8908	0.39411
Soil enriched	K01858	NA	Metabolism; Carbohydrate metabolism; Inositol phosphate metabolism | Metabolism; Biosynthesis of other secondary metabolites; Streptomycin biosynthesis	NA	20.2359	20.2121	19.2263	19.8914	0.470427	21.226	22.2704	24.6895	22.7286	1.4506	184.849	182.641	179.268	182.253	2.29472
Balanced	K09016	NA	Brite Hierarchies; Protein families: signaling and cellular processes; Transporters	NA	20.7559	19.1732	19.6733	19.8675	0.660537	29.9354	52.0582	70.4563	50.8166	16.5658	6.95712	9.59229	6.25148	7.6003	1.43771
SbRB suppressed	K01683	araD	Not Included in Pathway or Brite; Unclassified: metabolism; Enzymes with EC numbers	D-arabinonate dehydratase [EC:4.2.1.5]	20.5343	18.0375	21.0187	19.8635	1.30624	0.886625	0.464768	0.084663	0.478685	0.327547	48.9182	46.2033	48.7373	47.9529	1.23939
SbRB enriched	K07504	NA	Not Included in Pathway or Brite; Unclassified: genetic information processing; Others	NA	22.855	19.3398	17.3259	19.8403	2.28479	9.59095	41.9254	65.7631	39.0932	23.0195	2.51983	2.21005	2.67864	2.46951	0.194584
Balanced	K06219	smtA	Not Included in Pathway or Brite; Unclassified: metabolism; Secondary metabolism	S-adenosylmethionine-dependent methyltransferase	18.4632	20.279	20.6647	19.8023	0.959872	23.0761	54.6375	84.4519	54.0552	25.0599	13.0799	12.1433	13.6219	12.9484	0.610725
RhizCom enriched	K07317	K07317	Brite Hierarchies; Protein families: signaling and cellular processes; Prokaryotic defense system	adenine-specific DNA-methyltransferase [EC:2.1.1.72]	20.0588	20.6638	18.6346	19.7857	0.85063	0.97743	0.462989	0	0.48014	0.399219	2.44475	2.19939	2.32981	2.32465	0.100236
Balanced	K03195	virB10, lvhB10	Environmental Information Processing; Membrane transport; Bacterial secretion system | Brite Hierarchies; Protein families: signaling and cellular processes; Secretion system	type IV secretion system protein VirB10	20.7778	19.835	18.7186	19.7771	0.841667	20.3306	10.6205	0.0174867	10.3229	8.29545	6.13386	6.62861	7.05538	6.60595	0.376549
Soil suppressed	K19183	FGAFS	Metabolism; Biosynthesis of other secondary metabolites; Indole alkaloid biosynthesis	festuclavine dehydrogenase [EC:1.5.1.44]	19.588	18.7426	20.9797	19.7701	0.92232	70.1946	45.5143	23.9961	46.5683	18.8752	0.649502	0.529844	0.52553	0.568292	0.0574511
RhizCom enriched	K16244	NA	Metabolism; Xenobiotics biodegradation and metabolism; Benzoate degradation | Metabolism; Xenobiotics biodegradation and metabolism; Chlorocyclohexane and chlorobenzene degradation | Metabolism; Xenobiotics biodegradation and metabolism; Toluene degradation	NA	18.8497	21.7633	18.5356	19.7162	1.45319	0	0	0	0	0	0.649135	0.823704	0.825698	0.766179	0.0827665
RhizCom enriched	K19171	NA	Brite Hierarchies; Protein families: signaling and cellular processes; Prokaryotic defense system	NA	21.4534	18.9246	18.761	19.713	1.23243	29.6561	12.9811	0	14.2124	12.1383	3.37285	2.86778	2.96108	3.06724	0.21943
SbRB suppressed	K18703	SUGCT	Not Included in Pathway or Brite; Unclassified: metabolism; Enzymes with EC numbers	succinate---hydroxymethylglutarate CoA-transferase [EC:2.8.3.13]	19.6442	18.3237	21.1699	19.7126	1.16296	0.072673	0	0.0498907	0.0408546	0.0303489	25.8039	28.5124	25.571	26.6291	1.33507
SbRB enriched	K03727	helY	Not Included in Pathway or Brite; Unclassified: metabolism; Enzymes with EC numbers	ATP-dependent RNA helicase HelY [EC:3.6.4.-]	21.8195	19.2386	17.9614	19.6732	1.60475	105.698	159.888	213.574	159.72	44.0403	66.2216	68.5911	64.1192	66.3106	1.82674
Soil enriched	K04653	NA	Not Included in Pathway or Brite; Unclassified: genetic information processing; Protein processing	NA	18.0955	19.7529	21.1421	19.6635	1.24539	0	0	0	0	0	99.2995	92.1408	98.0395	96.4933	3.12034
Balanced	K04030	eutQ	Not Included in Pathway or Brite; Unclassified: metabolism; Amino acid metabolism	ethanolamine utilization protein EutQ	21.1911	20.1612	17.5865	19.6463	1.51595	22.785	12.4783	0	11.7544	9.31599	14.4289	15.9688	14.9282	15.1086	0.641467
Balanced	K12254	kauB	Metabolism; Amino acid metabolism; Arginine and proline metabolism	4-guanidinobutyraldehyde dehydrogenase / NAD-dependent aldehyde dehydrogenase [EC:1.2.1.54 1.2.1.-]	18.5966	19.0652	21.2581	19.64	1.16008	3.52644	8.95874	12.0596	8.18159	3.52672	3.88788	5.79603	4.54487	4.74293	0.791488
Balanced	K17243	aguG	Environmental Information Processing; Membrane transport; ABC transporters | Brite Hierarchies; Protein families: signaling and cellular processes; Transporters	alpha-1,4-digalacturonate transport system permease protein	19.4995	21.0044	18.1346	19.5462	1.17209	6.53981	9.11601	10.9041	8.85329	1.79136	3.33963	4.3864	3.60516	3.77706	0.444292
Balanced	K04775	NA	Brite Hierarchies; Protein families: metabolism; Peptidases	NA	20.5118	19.1287	18.9592	19.5332	0.6954	19.9515	47.1563	71.8152	46.3077	21.1818	7.23256	6.9806	6.52281	6.91199	0.293784
Soil suppressed	K16784	bioM	Environmental Information Processing; Membrane transport; ABC transporters | Brite Hierarchies; Protein families: signaling and cellular processes; Transporters	biotin transport system ATP-binding protein [EC:3.6.3.-]	19.2502	20.6572	18.5864	19.4979	0.863327	74.6268	78.1632	80.5443	77.7781	2.43111	0.422714	0.661488	0.278733	0.454312	0.157848
RhizCom enriched	K16249	NA	Metabolism; Xenobiotics biodegradation and metabolism; Benzoate degradation | Metabolism; Xenobiotics biodegradation and metabolism; Chlorocyclohexane and chlorobenzene degradation | Metabolism; Xenobiotics biodegradation and metabolism; Toluene degradation	NA	19.0381	20.6514	18.7768	19.4888	0.829006	0	0	0	0	0	0.0210734	0.131789	0.120792	0.0912184	0.0498027
SbRB suppressed	K06880	ereA_B	Brite Hierarchies; Protein families: signaling and cellular processes; Antimicrobial resistance genes	erythromycin esterase [EC:3.1.1.-]	21.2665	18.8959	18.3022	19.4882	1.28059	1.16878	0.891355	0.77793	0.946022	0.16418	17.2699	17.1811	16.2869	16.9126	0.443962
Balanced	K02188	NA	Metabolism; Metabolism of cofactors and vitamins; Porphyrin and chlorophyll metabolism	NA	19.2552	18.8719	20.2355	19.4542	0.574195	57.6569	35.3932	15.5003	36.1835	17.2194	23.9858	20.6647	22.0804	22.2436	1.36073
RhizCom enriched	K03618	NA	Not Included in Pathway or Brite; Poorly characterized; General function prediction only	NA	18.2852	20.3784	19.6907	19.4515	0.871113	0	0	0	0	0	0.0911831	0.435432	0.123131	0.216582	0.155299
SbRB suppressed	K02448	NA	Not Included in Pathway or Brite; Unclassified: metabolism; Energy metabolism	NA	18.2614	17.9818	22.0511	19.4314	1.8559	0	0	0	0	0	12.4021	12.5668	12.818	12.5956	0.171005
SbRB suppressed	K01751		Not Included in Pathway or Brite; Unclassified: metabolism; Enzymes with EC numbers	diaminopropionate ammonia-lyase [EC:4.3.1.15]	18.999	18.5393	20.6239	19.3874	0.894271	0	0	0	0	0	10.5647	11.603	11.016	11.0612	0.425111
Balanced	K01431	UPB1, pydC	Metabolism; Nucleotide metabolism; Pyrimidine metabolism | Metabolism; Metabolism of other amino acids; beta-Alanine metabolism | Metabolism; Metabolism of cofactors and vitamins; Pantothenate and CoA biosynthesis | Metabolism; Xenobiotics biodegradation and metabolism; Drug metabolism - other enzymes	beta-ureidopropionase [EC:3.5.1.6]	20.4583	18.4038	19.277	19.3797	0.841879	38.8749	36.7013	34.2672	36.6145	1.88208	90.2705	91.1846	89.5191	90.3247	0.680998
Soil enriched	K17230	fccA	Metabolism; Energy metabolism; Sulfur metabolism	cytochrome subunit of sulfide dehydrogenase	19.7308	17.7479	20.6436	19.3741	1.20877	8.60273	5.44012	2.31144	5.45143	2.56842	37.7659	37.1808	39.9551	38.3006	1.19404
RhizCom enriched	K20968	exsA	Cellular Processes; Cellular community - prokaryotes; Biofilm formation - Pseudomonas aeruginosa | Brite Hierarchies; Protein families: genetic information processing; Transcription factors	AraC family transcriptional regulator, exoenzyme S synthesis regulatory protein ExsA	20.6586	18.7109	18.7259	19.3651	0.914643	0	0	0	0	0	0.114906	0.127888	0.15223	0.131675	0.0154708
Balanced	K02362	NA	Metabolism; Metabolism of terpenoids and polyketides; Biosynthesis of siderophore group nonribosomal peptides	NA	18.1451	18.6821	21.2215	19.3496	1.34171	25.2487	43.5543	60.6733	43.1588	14.4647	11.69	14.2056	12.3481	12.7479	1.0652
SbRB enriched	K22129	dtnK, denK	Not Included in Pathway or Brite; Unclassified: metabolism; Enzymes with EC numbers	D-threonate/D-erythronate kinase [EC:2.7.1.219 2.7.1.220]	18.0233	20.5021	19.3737	19.2997	1.01332	72.7022	86.8634	102.69	87.4186	12.2489	9.36634	10.6278	9.9954	9.99651	0.514987
Soil enriched	K22083	mgsC	Metabolism; Energy metabolism; Methane metabolism	NA	19.155	18.9827	19.6584	19.2654	0.286675	1.34397	6.14044	10.7613	6.0819	3.84482	66.4297	66.032	66.8548	66.4388	0.335972
Balanced	K17716	capD	Metabolism; Carbohydrate metabolism; Galactose metabolism | Metabolism; Carbohydrate metabolism; Amino sugar and nucleotide sugar metabolism	UDP-glucose 4-epimerase [EC:5.1.3.2]	19.7348	20.2687	17.7889	19.2641	1.06568	3.27831	14.1606	24.6181	14.019	8.71253	10.1988	11.2681	10.7385	10.7352	0.436522
RhizCom enriched	K18833	NA	Brite Hierarchies; Protein families: signaling and cellular processes; Transporters | Brite Hierarchies; Protein families: signaling and cellular processes; Antimicrobial resistance genes	NA	19.5311	20.2887	17.9052	19.2416	0.994345	0.700746	0.467005	0.0596359	0.409129	0.264912	0.180452	0.897307	0.226434	0.434731	0.327629
Soil suppressed	K17202	K17202, eryG	Environmental Information Processing; Membrane transport; ABC transporters | Brite Hierarchies; Protein families: signaling and cellular processes; Transporters	erythritol transport system substrate-binding protein	18.2765	19.6366	19.8105	19.2412	0.685832	48.6763	71.5204	99.601	73.2659	20.8265	1.79994	2.43887	2.09265	2.11049	0.261147
Soil enriched	K11782	mqnA	Metabolism; Metabolism of cofactors and vitamins; Ubiquinone and other terpenoid-quinone biosynthesis	chorismate dehydratase [EC:4.2.1.151]	20.0296	17.8606	19.8068	19.2323	0.974234	57.4535	36.9087	13.6984	36.0202	17.874	96.4187	92.2532	95.4805	94.7175	1.7841
Balanced	K11494	RCBTB	Brite Hierarchies; Protein families: genetic information processing; Chromosome and associated proteins	RCC1 and BTB domain-containing protein	19.004	19.8494	18.8032	19.2189	0.453316	3.31972	8.86042	15.2993	9.1598	4.8952	12.3299	10.6315	11.9965	11.6526	0.734766
Balanced	K18802	DUG3	Not Included in Pathway or Brite; Unclassified: metabolism; Amino acid metabolism	glutamine amidotransferase	18.1599	19.6296	19.7746	19.188	0.72943	34.8819	19.3647	5.27501	19.8405	12.0916	61.1458	63.0458	64.83	63.0072	1.5043
SbRB enriched	K12993	wbpX	Brite Hierarchies; Protein families: metabolism; Glycosyltransferases | Brite Hierarchies; Protein families: metabolism; Lipopolysaccharide biosynthesis proteins	alpha-1,2-rhamnosyltransferase [EC:2.4.1.-]	20.194	18.0768	19.2847	19.1852	0.867226	125.032	70.802	24.897	73.5771	40.9271	6.81074	9.22805	6.1898	7.40953	1.31064
Balanced	K18309	NAT8L	Metabolism; Amino acid metabolism; Alanine, aspartate and glutamate metabolism	aspartate N-acetyltransferase [EC:2.3.1.17]	19.7684	18.6594	19.0951	19.1743	0.456169	16.6454	8.38034	0.776078	8.60062	6.48051	4.25278	4.58764	5.30757	4.71599	0.440075
Balanced	K02638	petE	Metabolism; Energy metabolism; Photosynthesis | Brite Hierarchies; Protein families: metabolism; Photosynthesis proteins	plastocyanin	16.9915	19.8951	20.6057	19.1641	1.56338	41.0217	19.4569	2.18067	20.8864	15.889	71.6881	63.1446	65.3415	66.7247	3.62239
Soil enriched	K03833	selB, EEFSEC	Brite Hierarchies; Protein families: genetic information processing; Translation factors	selenocysteine-specific elongation factor	17.9038	17.6545	21.921	19.1598	1.95516	23.5259	12.2592	0	11.9284	9.60724	154.437	148.782	152.45	151.89	2.34262
SbRB suppressed	K19339	nosR	Brite Hierarchies; Protein families: genetic information processing; Transcription factors	NosR/NirI family transcriptional regulator, nitrous oxide reductase regulator	19.7961	18.3126	19.3561	19.1549	0.622118	0.478383	0.298491	0	0.258958	0.19729	25.2362	30.0008	28.8018	28.0129	2.02353
SbRB enriched	K02803		Metabolism; Carbohydrate metabolism; Amino sugar and nucleotide sugar metabolism | Environmental Information Processing; Membrane transport; Phosphotransferase system (PTS) | Brite Hierarchies; Protein families: signaling and cellular processes; Transporters		18.6682	17.7754	20.9221	19.1219	1.32409	205.106	208.218	193.003	202.109	6.56298	3.87262	5.40516	3.62184	4.29987	0.788233
SbRB suppressed	K18425	dhaa	Not Included in Pathway or Brite; Unclassified: metabolism; Enzymes with EC numbers	3-hydroxy-D-aspartate aldolase [EC:4.1.3.41]	18.5712	18.5433	20.2315	19.1153	0.789298	0	0	0	0	0	17.4887	17.5694	18.2659	17.7747	0.348937
RhizCom enriched	K13655	NA	Brite Hierarchies; Protein families: genetic information processing; Transcription factors | Brite Hierarchies; Protein families: signaling and cellular processes; Prokaryotic defense system	NA	21.357	19.2855	16.6877	19.11	1.91027	0	0	0	0	0	2.72575	1.34608	1.47875	1.85019	0.621475
Balanced	K00594	xyoA, aldO	Metabolism; Carbohydrate metabolism; Pentose and glucuronate interconversions | Metabolism; Carbohydrate metabolism; Fructose and mannose metabolism	alditol oxidase [EC:1.1.3.41]	20.4186	20.1588	16.749	19.1088	1.67202	102.415	146.888	180.657	143.32	32.0414	16.2604	17.8256	17.473	17.1864	0.670355
RhizCom enriched	K11031	NA	Cellular Processes; Cellular community - prokaryotes; Quorum sensing | Brite Hierarchies; Protein families: signaling and cellular processes; Bacterial toxins	NA	19.6818	18.1846	19.2061	19.0242	0.624604	0	0	0	0	0	0.597375	0.313916	0.3785	0.42993	0.121302
Soil enriched	K07722	NA	Brite Hierarchies; Protein families: genetic information processing; Transcription factors	NA	19.3143	18.9548	18.7113	18.9935	0.247684	1.47712	5.52715	9.99651	5.66693	3.47943	38.7119	33.0248	35.3815	35.7061	2.33305
SbRB suppressed	K01250	rihA	Not Included in Pathway or Brite; Unclassified: metabolism; Enzymes with EC numbers	pyrimidine-specific ribonucleoside hydrolase [EC:3.2.-.-]	18.5671	19.9627	18.4391	18.9896	0.690054	1.06325	0.680346	0.396858	0.713486	0.273062	32.718	35.0544	37.1918	34.9881	1.82699
RhizCom enriched	K16242	NA	Metabolism; Xenobiotics biodegradation and metabolism; Benzoate degradation | Metabolism; Xenobiotics biodegradation and metabolism; Chlorocyclohexane and chlorobenzene degradation | Metabolism; Xenobiotics biodegradation and metabolism; Toluene degradation	NA	18.6601	20.0358	18.2561	18.984	0.761814	0	0	0	0	0	1.05366	1.02835	1.07775	1.05325	0.020173
Soil suppressed	K16559	NA	Not Included in Pathway or Brite; Unclassified: metabolism; Enzymes with EC numbers	NA	19.6784	19.9731	17.2616	18.971	1.21471	128.961	73.875	28.7675	77.2011	40.9713	0.197563	0.318928	0.188826	0.235106	0.0593783
Balanced	K20266	NA	Cellular Processes; Cellular community - prokaryotes; Quorum sensing | Brite Hierarchies; Protein families: signaling and cellular processes; Secretion system	NA	19.1521	17.7532	19.9796	18.9616	0.918865	14.4913	17.0794	18.685	16.7519	1.72766	2.48589	4.24916	2.83557	3.19021	0.762282
Balanced	K22450	SNAT	Metabolism; Amino acid metabolism; Tryptophan metabolism	aralkylamine N-acetyltransferase [EC:2.3.1.87]	19.7386	18.5135	18.6307	18.9609	0.551978	7.5218	26.324	42.3334	25.3931	14.227	5.44715	6.8589	5.11156	5.80587	0.757102
Balanced	K16566	exoY	Not Included in Pathway or Brite; Unclassified: metabolism; Glycan metabolism	exopolysaccharide production protein ExoY	18.3753	19.5132	18.9462	18.9449	0.464547	79.9103	75.1091	68.0507	74.3567	4.87078	35.5229	34.9594	34.5793	35.0206	0.387637
Balanced	K19687	NA	Brite Hierarchies; Protein families: signaling and cellular processes; Prokaryotic defense system	NA	19.2576	20.0565	17.4894	18.9345	1.07263	148.664	80.5709	6.38527	78.5401	58.1029	18.3058	19.6269	19.55	19.1609	0.605429
Balanced	K06986	NA	Not Included in Pathway or Brite; Poorly characterized; Function unknown	NA	17.1458	18.6066	21.0458	18.9327	1.60878	9.28319	5.00862	0.894025	5.06195	3.42507	10.6268	9.40641	9.56997	9.86773	0.540896
RhizCom enriched	K14157	AASS	Metabolism; Amino acid metabolism; Lysine degradation	alpha-aminoadipic semialdehyde synthase [EC:1.5.1.8 1.5.1.9]	20.6214	17.8844	18.0852	18.8637	1.24563	0	0	0	0	0	0.652607	0.324639	0.51626	0.497835	0.134525
Balanced	K19954	adh1	Not Included in Pathway or Brite; Unclassified: metabolism; Enzymes with EC numbers	alcohol dehydrogenase [EC:1.1.1.-]	17.4315	19.3433	19.7753	18.85	1.01843	88.5932	93.6287	92.4836	91.5685	2.15518	29.0847	27.6827	27.7377	28.1684	0.648353
Balanced	K00875	rbtK	Metabolism; Carbohydrate metabolism; Pentose and glucuronate interconversions	D-ribulokinase [EC:2.7.1.47]	20.0979	19.2078	17.1415	18.8157	1.23835	62.96	32.3641	0	31.7747	25.7067	5.80675	6.35537	5.63848	5.93353	0.306093
SbRB suppressed	K10676	tfdB	Metabolism; Xenobiotics biodegradation and metabolism; Chlorocyclohexane and chlorobenzene degradation	2,4-dichlorophenol 6-monooxygenase [EC:1.14.13.20]	17.973	18.8553	19.4567	18.7617	0.609344	0	0	0	0	0	35.2146	37.7835	39.1782	37.3921	1.64164
RhizCom enriched	K15915	pglC	Not Included in Pathway or Brite; Unclassified: metabolism; Enzymes with EC numbers	undecaprenyl phosphate N,N'-diacetylbacillosamine 1-phosphate transferase [EC:2.7.8.36]	20.3393	18.7781	17.1547	18.7574	1.30021	0	0	0	0	0	1.48631	1.88817	1.26127	1.54525	0.2593
SbRB enriched	K12963	arnF	Human Diseases; Drug resistance: Antimicrobial; Cationic antimicrobial peptide (CAMP) resistance | Brite Hierarchies; Protein families: metabolism; Lipopolysaccharide biosynthesis proteins	undecaprenyl phosphate-alpha-L-ara4N flippase subunit ArnF	17.4713	19.3723	19.4078	18.7504	0.904635	30.8043	72.9609	116.71	73.4916	35.0727	6.34224	5.61933	5.72578	5.89578	0.31867
Balanced	K21307	soeA	Metabolism; Energy metabolism; Sulfur metabolism	sulfite dehydrogenase (quinone) subunit SoeA [EC:1.8.5.6]	18.27	17.5717	20.3731	18.7383	1.19065	13.9272	9.76674	1.25708	8.31702	5.27317	24.11	25.2357	23.1252	24.157	0.862218
Balanced	K13829	aroKB	Metabolism; Amino acid metabolism; Phenylalanine, tyrosine and tryptophan biosynthesis	shikimate kinase / 3-dehydroquinate synthase [EC:2.7.1.71 4.2.3.4]	18.5787	18.2308	19.4024	18.7373	0.491278	24.8025	9.70974	0	11.5041	10.2048	43.2333	47.7216	45.4576	45.4708	1.83234
Soil enriched	K07096	K07096	Not Included in Pathway or Brite; Poorly characterized; Function unknown	uncharacterized protein	19.8379	17.9692	18.3055	18.7042	0.813326	41.4994	22.6517	3.2755	22.4755	15.6054	92.0296	92.2864	97.1208	93.8123	2.34183
RhizCom enriched	K15792	murEF	Metabolism; Amino acid metabolism; Lysine biosynthesis | Metabolism; Glycan biosynthesis and metabolism; Peptidoglycan biosynthesis | Brite Hierarchies; Protein families: metabolism; Peptidoglycan biosynthesis and degradation proteins	murE/murF fusion protein [EC:6.3.2.13 6.3.2.10]	18.3764	18.0976	19.5993	18.6911	0.652188	0.00760765	0.00876873	0	0.00545879	0.00388894	1.10326	0.943632	0.835789	0.960894	0.109876
Soil suppressed	K13928	mdcR	Brite Hierarchies; Protein families: genetic information processing; Transcription factors	LysR family transcriptional regulator, malonate utilization transcriptional regulator	17.2094	19.3716	19.4389	18.6733	1.03551	46.1767	40.1942	34.4241	40.265	4.79824	1.0655	2.06214	1.01782	1.38182	0.481454
Soil suppressed	K21695	NA	Not Included in Pathway or Brite; Unclassified: signaling and cellular processes; Structural proteins	NA	18.7621	17.1965	20.0312	18.6633	1.15936	34.98	85.2558	137.032	85.7559	41.6641	0.0989535	0.383144	0.0631294	0.181742	0.143162
RhizCom enriched	K13585	NA	Cellular Processes; Cell growth and death; Cell cycle - Caulobacter	NA	20.0043	17.9966	17.9691	18.6567	0.952967	0	0	0	0	0	0.0681506	0.469774	0.0448585	0.194261	0.195049
Balanced	K08344	scsB	Brite Hierarchies; Protein families: signaling and cellular processes; Transporters	suppressor for copper-sensitivity B	18.2904	18.5492	19.1278	18.6558	0.350077	41.2627	21.7397	3.02473	22.009	15.6117	23.3329	21.7844	22.0543	22.3905	0.675432
Soil suppressed	K01226	NA	Metabolism; Carbohydrate metabolism; Starch and sucrose metabolism	NA	18.9136	17.878	19.1174	18.6363	0.542619	52.8548	35.91	20.16	36.3083	13.3505	0.121711	0.140238	0.180941	0.14763	0.024739
SbRB enriched	K03152	thiJ	Brite Hierarchies; Protein families: metabolism; Peptidases	protein deglycase [EC:3.5.1.124]	19.1331	17.1913	19.5535	18.626	1.02889	135.672	146.275	164.001	148.649	11.6865	2.88002	3.26078	2.71614	2.95231	0.228148
Balanced	K02380	NA	Not Included in Pathway or Brite; Unclassified: genetic information processing; Protein processing	NA	18.5719	17.8126	19.4413	18.6086	0.665414	57.0365	75.8082	106.284	79.7095	20.2935	39.5374	43.6843	42.9135	42.045	1.80089
SbRB suppressed	K16593	bioI, CYP107H	Metabolism; Metabolism of cofactors and vitamins; Biotin metabolism | Brite Hierarchies; Protein families: metabolism; Cytochrome P450	pimeloyl-[acyl-carrier protein] synthase [EC:1.14.14.46]	20.7107	17.244	17.7794	18.578	1.52379	0	0	0	0	0	13.3746	14.6458	13.3967	13.8057	0.594087
RhizCom enriched	K07467	NA	Not Included in Pathway or Brite; Unclassified: genetic information processing; Replication and repair	NA	17.439	19.9906	18.3034	18.5777	1.05959	0	0	0	0	0	0.468077	0.498702	0.499375	0.488718	0.014598
Balanced	K17762	NA	Brite Hierarchies; Protein families: genetic information processing; Transcription machinery	NA	19.3118	16.8267	19.553	18.5638	1.23229	35.6379	16.1408	0.171194	17.3166	14.5031	32.1152	34.8757	32.4801	33.157	1.22441
Soil enriched	K03856	AROA2, aroA	Metabolism; Amino acid metabolism; Phenylalanine, tyrosine and tryptophan biosynthesis	3-deoxy-7-phosphoheptulonate synthase [EC:2.5.1.54]	18.7254	17.0642	19.7685	18.5194	1.11359	55.0344	34.2394	19.5457	36.2732	14.5594	231.191	211.659	218.063	220.304	8.1297
Balanced	K19224	lytE, cwlF	Brite Hierarchies; Protein families: metabolism; Peptidases | Brite Hierarchies; Protein families: metabolism; Peptidoglycan biosynthesis and degradation proteins	peptidoglycan DL-endopeptidase LytE [EC:3.4.-.-]	20.4594	17.9837	17.1074	18.5168	1.41944	7.44573	9.25978	10.7733	9.15959	1.3603	28.5076	28.1788	28.6505	28.4456	0.197464
SbRB enriched	K20469	K20469	Brite Hierarchies; Protein families: signaling and cellular processes; Transporters	putative heme transporter	20.1245	19.0516	16.296	18.4907	1.61252	153.806	232.933	313.351	233.363	65.1348	83.163	84.1926	86.6598	84.6718	1.46723
Balanced	K07260	vanY	Metabolism; Glycan biosynthesis and metabolism; Peptidoglycan biosynthesis | Environmental Information Processing; Signal transduction; Two-component system | Human Diseases; Drug resistance: Antimicrobial; Vancomycin resistance | Brite Hierarchies; Protein families: metabolism; Peptidases | Brite Hierarchies; Protein families: metabolism; Peptidoglycan biosynthesis and degradation proteins | Brite Hierarchies; Protein families: signaling and cellular processes; Antimicrobial resistance genes	zinc D-Ala-D-Ala carboxypeptidase [EC:3.4.17.14]	19.9089	18.6709	16.8489	18.4762	1.25678	85.275	95.4616	115.644	98.7935	12.6199	17.0882	17.9294	17.6961	17.5712	0.354606
Balanced	K22462	bprA	Not Included in Pathway or Brite; Unclassified: metabolism; Enzymes with EC numbers	(4-alkanoyl-5-oxo-2,5-dihydrofuran-3-yl)methyl phosphate reductase [EC:1.3.1.113]	19.7641	18.4203	17.1858	18.4567	1.05292	48.6672	46.5747	48.6807	47.9742	0.989592	39.757	39.2891	40.1921	39.7461	0.368711
Balanced	K08221	yitG, ymfD, yfmO	Brite Hierarchies; Protein families: signaling and cellular processes; Transporters	MFS transporter, ACDE family, multidrug resistance protein	18.0343	19.7585	17.5408	18.4445	0.950683	123.492	128.434	137.951	129.959	6.00031	15.2812	16.3548	15.2989	15.645	0.501961
Balanced	K19295	NA	Not Included in Pathway or Brite; Unclassified: metabolism; Glycan metabolism	NA	16.4975	17.5844	21.1992	18.427	2.00978	1.63839	6.73436	11.3426	6.57177	3.96338	12.0085	9.67712	10.2805	10.6554	0.987995
SbRB suppressed	K08974	NA	Not Included in Pathway or Brite; Poorly characterized; General function prediction only	NA	17.5572	18.4727	19.2002	18.4101	0.672188	0	0	0	0	0	3.65982	3.28187	3.7521	3.5646	0.203436
Balanced	K20810	mqnX	Metabolism; Metabolism of cofactors and vitamins; Ubiquinone and other terpenoid-quinone biosynthesis	aminodeoxyfutalosine deaminase [EC:3.5.4.40]	20.3985	17.2923	17.5013	18.3974	1.41759	49.7733	59.9148	63.5292	57.7391	5.82273	69.6525	67.4991	70.9127	69.3547	1.40941
Soil suppressed	K16558	NA	Brite Hierarchies; Protein families: metabolism; Glycosyltransferases	NA	18.4676	19.5741	16.9306	18.3241	1.08395	55.51	32.3027	7.18095	31.6646	19.7354	1.45084	1.62746	1.31925	1.46585	0.126274
Balanced	K19370	DNAJC22	Brite Hierarchies; Protein families: genetic information processing; Chaperones and folding catalysts	DnaJ homolog subfamily C member 22	18.1365	18.2156	18.5911	18.3144	0.198298	1.44557	7.39991	13.2836	7.37634	4.83287	3.04179	4.08905	3.62706	3.58597	0.428529
SbRB enriched	K18917	mrx1	Not Included in Pathway or Brite; Unclassified: metabolism; Enzymes with EC numbers	mycoredoxin [EC:1.20.4.3]	18.3329	16.4143	20.1787	18.3086	1.53692	102.925	143.25	179.028	141.734	31.0876	7.28873	7.86502	6.97115	7.37497	0.369977
SbRB suppressed	K01164	NA	Genetic Information Processing; Translation; RNA transport | Genetic Information Processing; Translation; Ribosome biogenesis in eukaryotes | Brite Hierarchies; Protein families: genetic information processing; Ribosome biogenesis | Brite Hierarchies; Protein families: genetic information processing; Transfer RNA biogenesis | Brite Hierarchies; Protein families: genetic information processing; Mitochondrial biogenesis	NA	18.7627	18.5634	17.5323	18.2861	0.539206	0	0	0	0	0	4.69893	4.27223	4.93466	4.63528	0.274157
SbRB suppressed	K13449	PR1	Environmental Information Processing; Signal transduction; MAPK signaling pathway - plant | Environmental Information Processing; Signal transduction; Plant hormone signal transduction | Organismal Systems; Environmental adaptation; Plant-pathogen interaction	pathogenesis-related protein 1	19.4676	17.9194	17.4709	18.286	0.855372	1.7374	1.50192	0.920028	1.38645	0.343535	6.30175	4.88011	4.93882	5.37356	0.656766
SbRB enriched	K07480	NA	Not Included in Pathway or Brite; Unclassified: genetic information processing; Replication and repair	NA	20.4508	17.5858	16.8042	18.2803	1.56762	38.8697	238.434	450.758	242.687	168.18	1.725	2.07693	2.62832	2.14342	0.371767
RhizCom enriched	K21008	NA	Cellular Processes; Cellular community - prokaryotes; Biofilm formation - Pseudomonas aeruginosa	NA	16.9629	18.4733	19.3656	18.2673	0.991669	1.26305	0.320772	0	0.52794	0.536041	0.277033	0.493618	0.431956	0.400869	0.0911121
RhizCom enriched	K10816	hcnC	Metabolism; Metabolism of other amino acids; Cyanoamino acid metabolism | Brite Hierarchies; Protein families: signaling and cellular processes; Bacterial toxins	hydrogen cyanide synthase HcnC [EC:1.4.99.5]	16.1364	20.0757	18.375	18.1957	1.6132	0.399771	0.327399	0	0.24239	0.173924	0.692663	0.674353	0.810242	0.725753	0.0602084
Balanced	K07344	NA	Cellular Processes; Cellular community - prokaryotes; Quorum sensing | Brite Hierarchies; Protein families: signaling and cellular processes; Secretion system	NA	18.3101	16.7468	19.5153	18.1907	1.13335	15.2972	21.9971	25.2335	20.8426	4.13782	2.96704	5.34484	3.57442	3.9621	1.0087
RhizCom enriched	K21012	NA	Cellular Processes; Cellular community - prokaryotes; Biofilm formation - Pseudomonas aeruginosa	NA	16.7962	17.9876	19.7329	18.1722	1.20601	1.23461	1.08231	0.635661	0.984195	0.254173	3.73261	2.9233	3.49496	3.38362	0.33965
Balanced	K02441	glpG	Not Included in Pathway or Brite; Poorly characterized; General function prediction only	GlpG protein	18.0825	18.0616	18.1429	18.0956	0.0344671	28.5036	71.0707	125.566	75.0467	39.725	15.1957	13.476	14.3433	14.3383	0.702088
Balanced	K00855	NA	Metabolism; Energy metabolism; Carbon fixation in photosynthetic organisms	NA	17.3102	17.4259	19.4652	18.0671	0.989713	25.7747	59.5251	92.1497	59.1499	27.0988	28.3416	27.2632	27.9008	27.8352	0.442713
RhizCom enriched	K20326	NA	Cellular Processes; Cellular community - prokaryotes; Quorum sensing	NA	19.4155	17.4711	17.2804	18.0557	0.964722	0	0	0	0	0	0.595629	0.517737	0.274419	0.462595	0.136808
RhizCom enriched	K19616	fitF	Environmental Information Processing; Signal transduction; Two-component system | Brite Hierarchies; Protein families: metabolism; Protein kinases | Brite Hierarchies; Protein families: signaling and cellular processes; Two-component system	two-component system, sensor histidine kinase and response regulator FitF [EC:2.7.13.3]	16.1221	18.1458	19.805	18.0243	1.50598	0	0	0	0	0	1.56046	1.91676	1.64289	1.7067	0.152297
SbRB suppressed	K03620	hyaC	Environmental Information Processing; Signal transduction; Two-component system	Ni/Fe-hydrogenase 1 B-type cytochrome subunit	16.79	17.1977	20.0616	18.0165	1.45569	0.0402415	0	0	0.0134138	0.01897	14.8255	14.247	13.1428	14.0718	0.698036
Soil enriched	K19710		Metabolism; Nucleotide metabolism; Purine metabolism	ATP adenylyltransferase [EC:2.7.7.53]	19.0582	16.9756	17.9264	17.9867	0.851296	53.6071	81.0361	117.63	84.0909	26.2262	131.737	127.438	131.269	130.148	1.92545
RhizCom enriched	K13058	mfpsA	Not Included in Pathway or Brite; Unclassified: metabolism; Enzymes with EC numbers	mannosylfructose-phosphate synthase [EC:2.4.1.246]	18.8268	18.32	16.7864	17.9777	0.867437	1.88054	1.66707	0.110418	1.21934	0.788956	5.44607	6.31393	5.51218	5.75739	0.394455
Balanced	K14055	uspE	Not Included in Pathway or Brite; Unclassified: signaling and cellular processes; Signaling proteins	universal stress protein E	15.3497	15.2792	23.158	17.9289	3.6976	22.4972	47.4733	74.0813	48.0173	21.0626	7.19524	6.63682	6.93836	6.92348	0.228218
Soil enriched	K11729	ACAD10	Not Included in Pathway or Brite; Unclassified: metabolism; Lipid metabolism	acyl-CoA dehydrogenase family member 10	16.0438	18.062	19.621	17.9089	1.46441	0.997127	5.58304	10.5246	5.70159	3.89048	52.6595	56.2707	54.8129	54.581	1.48333
Soil enriched	K11784	mqnC	Metabolism; Metabolism of cofactors and vitamins; Ubiquinone and other terpenoid-quinone biosynthesis	cyclic dehypoxanthinyl futalosine synthase [EC:1.21.98.1]	17.7659	16.3666	19.3596	17.8307	1.22276	50.9685	29.5681	19.242	33.2595	13.2127	135.63	129.515	129.099	131.415	2.98577
RhizCom enriched	K06599	chpD	Brite Hierarchies; Protein families: genetic information processing; Transcription factors | Brite Hierarchies; Protein families: signaling and cellular processes; Bacterial motility proteins	AraC family transcriptional regulator, chemosensory pili system protein ChpD	17.5156	17.3901	18.4557	17.7871	0.47553	1.4756	0.794769	0.0305199	0.766962	0.590278	3.0598	5.43383	3.30944	3.93436	1.06517
SbRB enriched	K01223	bglA	Metabolism; Carbohydrate metabolism; Glycolysis / Gluconeogenesis | Metabolism; Carbohydrate metabolism; Starch and sucrose metabolism	6-phospho-beta-glucosidase [EC:3.2.1.86]	15.2932	21.4497	16.6114	17.7847	2.64682	379.344	459.818	550.989	463.384	70.1192	0.906026	1.30795	1.07445	1.09614	0.164801
Balanced	K08322	rspB	Metabolism; Carbohydrate metabolism; Pentose and glucuronate interconversions	L-gulonate 5-dehydrogenase [EC:1.1.1.380]	19.081	17.3889	16.8765	17.7821	0.941953	67.0787	44.5441	26.5768	46.0665	16.5698	16.3991	16.9597	17.157	16.8386	0.321068
Soil enriched	K00256		Not Included in Pathway or Brite; Unclassified: metabolism; Enzymes with EC numbers	isoquinoline 1-oxidoreductase [EC:1.3.99.16]	17.1031	17.0235	19.1325	17.753	0.975983	40.8925	18.3799	2.16044	20.4776	15.8817	147.825	146.829	147.822	147.492	0.468694
SbRB enriched	K13890	gsiC	Environmental Information Processing; Membrane transport; ABC transporters | Brite Hierarchies; Protein families: signaling and cellular processes; Transporters	glutathione transport system permease protein	18.6677	16.7666	17.7685	17.7343	0.776497	66.8669	89.6774	101.098	85.8806	14.2302	7.40845	12.3931	7.47101	9.09086	2.33519
Soil enriched	K18285	mqnE	Metabolism; Metabolism of cofactors and vitamins; Ubiquinone and other terpenoid-quinone biosynthesis	aminodeoxyfutalosine synthase [EC:2.5.1.120]	17.5948	16.9605	18.6241	17.7264	0.685534	51.7044	36.0343	20.267	36.0019	12.8343	127.979	121.553	125.123	124.885	2.62855
Balanced	K05783	benD-xylL	Metabolism; Xenobiotics biodegradation and metabolism; Benzoate degradation | Metabolism; Xenobiotics biodegradation and metabolism; Fluorobenzoate degradation | Metabolism; Xenobiotics biodegradation and metabolism; Xylene degradation	dihydroxycyclohexadiene carboxylate dehydrogenase [EC:1.3.1.25 1.3.1.-]	17.7599	17.2276	18.0653	17.6842	0.346163	2.25963	0.917636	0	1.05909	0.927895	7.06185	6.81083	7.09407	6.98892	0.126614
Balanced	K16033	asm12	Metabolism; Metabolism of terpenoids and polyketides; Type I polyketide structures | Metabolism; Metabolism of terpenoids and polyketides; Biosynthesis of ansamycins	FADH2-dependent halogenase	17.7789	17.3153	17.9509	17.6817	0.268427	0.716947	6.12125	11.6984	6.17885	4.48333	24.3462	23.0241	22.6499	23.3401	0.72766
Balanced	K19354	waaH	Brite Hierarchies; Protein families: metabolism; Glycosyltransferases | Brite Hierarchies; Protein families: metabolism; Lipopolysaccharide biosynthesis proteins	heptose III glucuronosyltransferase [EC:2.4.1.-]	18.9192	17.5659	16.554	17.6797	0.968967	54.6866	100.529	132.669	95.9617	31.9997	14.6699	13.7782	14.0999	14.1826	0.368707
Soil enriched	K11785	NA	Metabolism; Metabolism of cofactors and vitamins; Ubiquinone and other terpenoid-quinone biosynthesis	NA	18.332	16.289	18.2997	17.6402	0.955551	64.1718	41.4061	23.0366	42.8715	16.8253	122.227	116.036	119.247	119.17	2.52829
SbRB suppressed	K18650	pehX	Not Included in Pathway or Brite; Unclassified: metabolism; Enzymes with EC numbers	exo-poly-alpha-galacturonosidase [EC:3.2.1.82]	17.8133	16.8461	18.249	17.6361	0.58628	0.0245473	0	0	0.00818245	0.0115717	11.1997	13.2193	11.5324	11.9838	0.884114
Soil suppressed	K10019	occM, nocM	Environmental Information Processing; Membrane transport; ABC transporters | Brite Hierarchies; Protein families: signaling and cellular processes; Transporters	octopine/nopaline transport system permease protein	16.1492	18.5841	18.1185	17.6173	1.05531	44.4933	78.0091	112.518	78.3403	27.7721	0.863102	1.27826	0.937389	1.02625	0.180762
SbRB suppressed	K08355	aoxA	Brite Hierarchies; Protein families: signaling and cellular processes; Transporters	arsenite oxidase small subunit [EC:1.20.2.1 1.20.9.1]	19.033	16.9009	16.8959	17.6099	1.00627	0	0	0	0	0	21.4045	20.0448	22.2608	21.2367	0.912413
Soil enriched	K15981	CYP125A	Metabolism; Xenobiotics biodegradation and metabolism; Steroid degradation | Brite Hierarchies; Protein families: metabolism; Cytochrome P450	cholest-4-en-3-one 26-monooxygenase [EC:1.14.15.29]	17.5201	18.403	16.8908	17.6046	0.620219	14.7046	14.3477	13.8793	14.3105	0.337979	51.7185	52.6198	48.4007	50.913	1.81416
Soil suppressed	K08313	NA	Not Included in Pathway or Brite; Unclassified: metabolism; Enzymes with EC numbers	NA	17.7383	17.2966	17.7158	17.5836	0.203103	4.27652	31.212	54.6117	30.0334	20.5661	0	0.00700502	0.00649304	0.00449935	0.00318838
SbRB enriched	K21745	adhR	Brite Hierarchies; Protein families: genetic information processing; Transcription factors	MerR family transcriptional regulator, aldehyde-responsive regulator	18.6883	18.2764	15.771	17.5786	1.28918	141.284	91.4524	54.8503	95.8622	35.4239	2.24899	3.14805	2.54263	2.64656	0.374322
SbRB suppressed	K15970	tcmO	Metabolism; Metabolism of terpenoids and polyketides; Biosynthesis of type II polyketide products	8-O-methyltransferase	18.2613	17.9217	16.4949	17.5593	0.765343	0.0104903	0	0	0.00349677	0.00494518	32.8541	31.6005	30.9872	31.8139	0.776954
SbRB suppressed	K01639	nanA, NPL	Metabolism; Carbohydrate metabolism; Amino sugar and nucleotide sugar metabolism	N-acetylneuraminate lyase [EC:4.1.3.3]	18.0202	17.676	16.8907	17.529	0.472684	0	0	0	0	0	6.90242	5.48003	6.3944	6.25895	0.588532
SbRB suppressed	K21256	calO3	Metabolism; Metabolism of terpenoids and polyketides; Biosynthesis of enediyne antibiotics	flavin-dependent halogenase	16.5187	17.6451	18.3502	17.5047	0.754297	0.0156021	0.00899166	0	0.00819793	0.00639422	34.7602	33.143	33.6321	33.8451	0.677182
SbRB suppressed	K20927	mpdB	Not Included in Pathway or Brite; Unclassified: metabolism; Enzymes with EC numbers	2-methyl-1,2-propanediol dehydrogenase [EC:1.1.1.400]	17.2899	17.1873	18.0249	17.5007	0.373054	0.590386	1.19218	1.67862	1.15373	0.445103	61.3963	69.1544	66.4304	65.6604	3.2137
SbRB enriched	K05342		Metabolism; Carbohydrate metabolism; Starch and sucrose metabolism	alpha,alpha-trehalose phosphorylase [EC:2.4.1.64]	18.9934	17.3257	16.1532	17.4908	1.16537	182.904	185.209	194.687	187.6	5.09916	83.2576	91.6516	91.309	88.7394	3.87875
SbRB suppressed	K15736	lhgO	Metabolism; Amino acid metabolism; Lysine degradation	L-2-hydroxyglutarate oxidase [EC:1.1.5.-]	17.8609	17.7445	16.7941	17.4665	0.477855	0	0	0	0	0	37.4957	34.0015	35.3668	35.6213	1.4378
Balanced	K17947	wbiB	Metabolism; Metabolism of terpenoids and polyketides; Polyketide sugar unit biosynthesis	dTDP-L-rhamnose 4-epimerase [EC:5.1.3.25]	18.4333	17.6327	16.2781	17.448	0.8895	61.7066	79.4477	91.404	77.5194	12.2004	48.7196	48.4427	46.1613	47.7745	1.1463
SbRB suppressed	K19792	NA	Brite Hierarchies; Protein families: signaling and cellular processes; Transporters	NA	18.6956	17.7741	15.849	17.4396	1.18594	0	0.0499302	0	0.0166434	0.0235373	15.4137	13.045	12.7541	13.7376	1.19113
SbRB suppressed	K18313	sct	Not Included in Pathway or Brite; Unclassified: metabolism; Enzymes with EC numbers	succinyl-CoA---D-citramalate CoA-transferase [EC:2.8.3.20]	16.1198	18.4389	17.6656	17.4081	0.964086	0	0	0	0	0	12.8332	13.735	13.2206	13.2629	0.36939
SbRB suppressed	K00559	SMT1, ERG6	Metabolism; Lipid metabolism; Steroid biosynthesis	sterol 24-C-methyltransferase [EC:2.1.1.41]	16.7011	18.7327	16.7623	17.3987	0.943602	0	0.0406131	0.0779791	0.0395307	0.031844	38.4211	39.7229	39.8271	39.3237	0.639629
SbRB enriched	K00882	fruK	Metabolism; Carbohydrate metabolism; Fructose and mannose metabolism	1-phosphofructokinase [EC:2.7.1.56]	16.5042	16.5201	19.1294	17.3846	1.23379	170.538	211.131	262.264	214.644	37.5296	64.7629	68.5232	69.2764	67.5209	1.97427
SbRB suppressed	K14194	sdrC_D_E	Human Diseases; Infectious diseases: Bacterial; Staphylococcus aureus infection	serine-aspartate repeat-containing protein C/D/E	17.6493	16.1948	18.2397	17.3613	0.859294	0.00301153	0.00115705	0	0.00138953	0.00124039	12.697	12.5293	12.5181	12.5815	0.0818446
SbRB suppressed	K12507	fadK	Brite Hierarchies; Protein families: metabolism; Lipid biosynthesis proteins	acyl-CoA synthetase [EC:6.2.1.-]	15.5711	18.7681	17.6662	17.3351	1.32599	0	0	0.0651905	0.0217302	0.0307311	23.3015	22.8242	24.2707	23.4655	0.601814
Balanced	K19405	NA	Not Included in Pathway or Brite; Unclassified: metabolism; Enzymes with EC numbers	NA	17.0989	16.965	17.9258	17.3299	0.424903	57.7228	38.1758	21.3771	39.0919	14.8522	56.1795	50.1117	50.1999	52.1637	2.83982
Soil enriched	K06281	hyaB, hybC	Metabolism; Xenobiotics biodegradation and metabolism; Nitrotoluene degradation	hydrogenase large subunit [EC:1.12.99.6]	14.2998	19.7533	17.9159	17.323	2.26551	0.0061884	0	0	0.0020628	0.00291724	85.8286	83.3959	84.3651	84.5299	0.999954
Balanced	K15598	thiY	Environmental Information Processing; Membrane transport; ABC transporters | Brite Hierarchies; Protein families: signaling and cellular processes; Transporters	putative hydroxymethylpyrimidine transport system substrate-binding protein	15.6173	18.1917	18.0104	17.2731	1.17318	120.899	83.9272	48.956	84.5939	29.3742	38.5023	40.1175	41.4612	40.027	1.20965
Balanced	K06119	SQD2	Metabolism; Lipid metabolism; Glycerolipid metabolism | Brite Hierarchies; Protein families: metabolism; Glycosyltransferases	sulfoquinovosyltransferase [EC:2.4.1.-]	18.0722	16.78	16.9481	17.2668	0.573633	14.9928	6.95646	0.886574	7.61193	5.77745	32.3951	32.5189	34.559	33.1577	0.99219
Soil enriched	K18369	adh2	Metabolism; Carbohydrate metabolism; Propanoate metabolism	alcohol dehydrogenase [EC:1.1.1.-]	16.9242	15.8732	18.9746	17.2573	1.28784	29.817	16.6705	0.970487	15.8193	11.7919	95.3712	98.8834	97.3363	97.197	1.43725
SbRB suppressed	K07307	dmsB	Metabolism; Energy metabolism; Sulfur metabolism | Brite Hierarchies; Protein families: signaling and cellular processes; Transporters	anaerobic dimethyl sulfoxide reductase subunit B (DMSO reductase iron- sulfur subunit)	17.756	16.3205	17.501	17.1925	0.625307	0	0	0	0	0	12.025	12.9474	11.1215	12.0313	0.745413
RhizCom suppressed	K07284	NA	Brite Hierarchies; Protein families: metabolism; Peptidases | Brite Hierarchies; Protein families: metabolism; Peptidoglycan biosynthesis and degradation proteins	NA	18.6822	17.0412	15.8427	17.1887	1.1639	215.11	194.759	181.415	197.095	13.8549	106.735	109.083	110.715	108.844	1.63362
SbRB suppressed	K12982	opsX	Brite Hierarchies; Protein families: metabolism; Glycosyltransferases | Brite Hierarchies; Protein families: metabolism; Lipopolysaccharide biosynthesis proteins	heptosyltransferase I [EC:2.4.-.-]	18.9412	16.4912	16.1286	17.187	1.24921	1.00421	0.900256	1.23467	1.04638	0.139742	4.7647	5.28365	4.27957	4.77597	0.409993
RhizCom enriched	K16243	NA	Metabolism; Xenobiotics biodegradation and metabolism; Benzoate degradation | Metabolism; Xenobiotics biodegradation and metabolism; Chlorocyclohexane and chlorobenzene degradation | Metabolism; Xenobiotics biodegradation and metabolism; Toluene degradation	NA	16.2363	18.808	16.4925	17.1789	1.15664	0	0	0	0	0	0.231689	0.431385	0.307195	0.323423	0.0823292
SbRB suppressed	K14572	MDN1, REA1	Genetic Information Processing; Translation; Ribosome biogenesis in eukaryotes | Brite Hierarchies; Protein families: genetic information processing; Ribosome biogenesis	midasin	19.1217	15.8053	16.6089	17.1786	1.41261	2.06669	0.902993	0.0288965	0.999525	0.834719	28.35	26.8724	30.6421	28.6215	1.55088
SbRB enriched	K07224	efeO	Brite Hierarchies; Protein families: signaling and cellular processes; Transporters	iron uptake system component EfeO	17.5377	15.7712	18.1295	17.1461	1.0018	181.761	234.082	282.985	232.943	41.3324	6.95235	10.0531	6.9235	7.97631	1.46854
SbRB enriched	K05886	sdh	Not Included in Pathway or Brite; Unclassified: metabolism; Enzymes with EC numbers	serine 3-dehydrogenase (NADP+) [EC:1.1.1.276]	18.4238	16.3129	16.6753	17.1373	0.921596	197.104	148.332	81.5766	142.338	47.3541	21.0414	23.5634	22.4711	22.3586	1.03264
SbRB suppressed	K14729	FOX2	Metabolism; Carbohydrate metabolism; Propanoate metabolism | Metabolism; Metabolism of other amino acids; beta-Alanine metabolism	multifunctional beta-oxidation protein [EC:4.2.1.- 1.1.1.-]	19.5165	16.6369	15.2277	17.127	1.78485	0	0.0331568	0	0.0110523	0.0156302	22.5318	23.8711	21.0214	22.4748	1.16409
SbRB suppressed	K11687	ADPRHL2	Not Included in Pathway or Brite; Unclassified: metabolism; Enzymes with EC numbers	poly(ADP-ribose) glycohydrolase ARH3 [EC:3.2.1.143]	17.7208	15.9106	17.746	17.1258	0.859353	0.691333	0.32047	0	0.337268	0.282485	15.1466	12.8937	14.0044	14.0149	0.919775
Balanced	K19411	NA	Not Included in Pathway or Brite; Unclassified: genetic information processing; Protein processing	NA	17.0406	16.4739	17.6485	17.0543	0.479629	62.4501	41.9584	22.3166	42.2417	16.3856	70.3808	64.9083	65.5635	66.9508	2.44005
Soil enriched	K16047	hsaA	Metabolism; Xenobiotics biodegradation and metabolism; Steroid degradation	3-hydroxy-9,10-secoandrosta-1,3,5(10)-triene-9,17-dione monooxygenase [EC:1.14.14.12]	16.0918	15.3382	19.7118	17.0473	1.90909	0	0	0	0	0	87.3654	91.5932	93.9435	90.9674	2.72173
Soil suppressed	K18143	adeS	Human Diseases; Drug resistance: Antimicrobial; beta-Lactam resistance | Brite Hierarchies; Protein families: metabolism; Protein kinases | Brite Hierarchies; Protein families: signaling and cellular processes; Two-component system | Brite Hierarchies; Protein families: signaling and cellular processes; Antimicrobial resistance genes	two-component system, OmpR family, sensor histidine kinase AdeS [EC:2.7.13.3]	16.1765	17.3163	17.6046	17.0325	0.61659	61.5002	98.6146	137.229	99.1146	30.9182	0.676003	1.57069	0.850791	1.03249	0.387193
Balanced	K06384	NA	Not Included in Pathway or Brite; Unclassified: signaling and cellular processes; Cell growth	NA	16.4987	18.0979	16.4701	17.0222	0.760688	49.6164	63.012	70.4617	61.03	8.62466	20.9134	20.0472	20.1536	20.3714	0.385702
SbRB enriched	K14052	puuP	Brite Hierarchies; Protein families: signaling and cellular processes; Transporters	putrescine importer	17.7125	17.2299	16.0924	17.0116	0.679152	93.5692	130.012	170.749	131.443	31.5248	12.1769	12.0753	13.1075	12.4532	0.464469
Soil enriched	K18200	PAL	Not Included in Pathway or Brite; Unclassified: metabolism; Enzymes with EC numbers	peptidylamidoglycolate lyase [EC:4.3.2.5]	18.5278	15.5654	16.8975	16.9969	1.21143	0.142928	0.0771648	0.0740802	0.0980577	0.0317532	261.27	268.918	276.143	268.777	6.07255
SbRB enriched	K17938	NA	Brite Hierarchies; Protein families: signaling and cellular processes; Transporters	NA	17.2707	18.4301	15.2467	16.9825	1.3155	72.8223	95.5874	138.8	102.403	27.3633	4.82996	5.67226	4.95086	5.15103	0.371859
Soil enriched	K22081	mgsA	Metabolism; Energy metabolism; Methane metabolism	NA	16.8747	17.1406	16.8422	16.9525	0.133662	1.75225	7.69663	9.00306	6.15065	3.15553	44.9226	43.8701	43.7188	44.1705	0.535403
Balanced	K17242	aguF	Environmental Information Processing; Membrane transport; ABC transporters | Brite Hierarchies; Protein families: signaling and cellular processes; Transporters	alpha-1,4-digalacturonate transport system permease protein	16.9999	18.1987	15.6264	16.9417	1.05092	0.645983	4.32838	6.84015	3.93817	2.54377	2.6186	4.27712	3.20176	3.36583	0.686954
SbRB suppressed	K15467	rif14	Metabolism; Metabolism of terpenoids and polyketides; Type I polyketide structures | Metabolism; Metabolism of terpenoids and polyketides; Biosynthesis of ansamycins | Brite Hierarchies; Protein families: metabolism; Polyketide biosynthesis proteins	27-O-demethylrifamycin SV methyltransferase [EC:2.1.1.315]	16.2315	18.7035	15.884	16.9397	1.25525	0.553179	0.378579	0	0.310586	0.230896	21.3783	19.2889	20.0279	20.2317	0.865072
SbRB suppressed	K09144	NA	Not Included in Pathway or Brite; Poorly characterized; Function unknown	NA	17.8213	17.1149	15.8369	16.9244	0.821238	0.872466	3.05095	3.888	2.60381	1.27104	13.3432	17.0496	13.6777	14.6902	1.67393
RhizCom enriched	K17241	NA	Environmental Information Processing; Membrane transport; ABC transporters | Brite Hierarchies; Protein families: signaling and cellular processes; Transporters	NA	16.7256	17.9098	16.1331	16.9229	0.738595	0.735555	3.39126	6.1954	3.44074	2.22925	2.28406	3.21529	2.04115	2.5135	0.50605
SbRB enriched	K13060	lasI	Metabolism; Amino acid metabolism; Cysteine and methionine metabolism | Cellular Processes; Cellular community - prokaryotes; Quorum sensing | Cellular Processes; Cellular community - prokaryotes; Biofilm formation - Pseudomonas aeruginosa	acyl homoserine lactone synthase [EC:2.3.1.184]	16.8254	16.9057	16.9912	16.9075	0.0677116	109.929	99.6532	65.0291	91.5371	19.2077	3.22366	4.09247	3.45112	3.58908	0.367861
SbRB suppressed	K04097	HPGDS	Metabolism; Lipid metabolism; Arachidonic acid metabolism | Metabolism; Metabolism of other amino acids; Glutathione metabolism | Metabolism; Xenobiotics biodegradation and metabolism; Metabolism of xenobiotics by cytochrome P450 | Metabolism; Xenobiotics biodegradation and metabolism; Drug metabolism - cytochrome P450 | Human Diseases; Cancers: Overview; Chemical carcinogenesis	prostaglandin-H2 D-isomerase / glutathione transferase [EC:5.3.99.2 2.5.1.18]	16.1727	16.1613	18.3178	16.8839	1.01389	0	0	0	0	0	5.26448	4.05206	4.05951	4.45868	0.569791
Balanced	K08967	mtnD, mtnZ, ADI1	Metabolism; Amino acid metabolism; Cysteine and methionine metabolism	1,2-dihydroxy-3-keto-5-methylthiopentene dioxygenase [EC:1.13.11.53 1.13.11.54]	15.8567	15.1634	19.5739	16.8647	1.9365	96.0031	114.516	138.124	116.214	17.2377	22.1143	21.782	22.3836	22.0933	0.246053
RhizCom enriched	K03200	NA	Environmental Information Processing; Membrane transport; Bacterial secretion system | Brite Hierarchies; Protein families: signaling and cellular processes; Secretion system	NA	18.7185	17.0048	14.862	16.8618	1.57763	0	0	0	0	0	0.965105	1.58939	1.5178	1.35743	0.278953
Soil enriched	K03698	cbf, cbf1	Brite Hierarchies; Protein families: genetic information processing; Messenger RNA biogenesis	3'-5' exoribonuclease [EC:3.1.-.-]	17.1832	16.1965	17.156	16.8453	0.458858	0.644954	0.486581	0.324396	0.48531	0.13087	125.401	119.005	123.694	122.7	2.70383
Balanced	K06176	NA	Brite Hierarchies; Protein families: genetic information processing; Transfer RNA biogenesis	NA	16.043	16.2732	18.1803	16.8322	0.957889	29.5304	66.847	108.922	68.4332	32.4309	49.5681	43.0577	47.6559	46.7606	2.73222
Soil suppressed	K09980	NA	Not Included in Pathway or Brite; Poorly characterized; Function unknown	NA	17.2465	15.8632	17.3707	16.8268	0.68323	5.32745	9.38504	13.0875	9.26666	3.16913	0.0567968	0.35985	0.17497	0.197205	0.124716
RhizCom enriched	K03362	NA	Genetic Information Processing; Folding, sorting and degradation; Ubiquitin mediated proteolysis | Environmental Information Processing; Signal transduction; Wnt signaling pathway | Environmental Information Processing; Signal transduction; Hedgehog signaling pathway | Environmental Information Processing; Signal transduction; Hedgehog signaling pathway - fly | Environmental Information Processing; Signal transduction; Hippo signaling pathway | Cellular Processes; Cell growth and death; Oocyte meiosis | Cellular Processes; Cell growth and death; Cellular senescence | Organismal Systems; Immune system; Toll and Imd signaling pathway | Organismal Systems; Environmental adaptation; Circadian rhythm | Human Diseases; Infectious diseases: Bacterial; Shigellosis | Human Diseases; Infectious diseases: Viral; Human immunodeficiency virus 1 infection | Brite Hierarchies; Protein families: genetic information processing; Ubiquitin system | Brite Hierarchies; Protein families: genetic information processing; Chromosome and associated proteins	NA	17.7691	16.1955	16.4737	16.8128	0.685723	0	0	0	0	0	0.206743	0.206511	0.198075	0.203776	0.00403258
Balanced	K18691	mltF	Brite Hierarchies; Protein families: metabolism; Peptidoglycan biosynthesis and degradation proteins	membrane-bound lytic murein transglycosylase F [EC:4.2.2.-]	15.499	16.6686	18.1149	16.7608	1.06993	45.7528	71.7008	99.3498	72.2678	21.8846	26.5114	31.8756	30.6198	29.6689	2.29082
Soil enriched	K02490	spo0F	Environmental Information Processing; Signal transduction; Two-component system | Cellular Processes; Cellular community - prokaryotes; Quorum sensing | Brite Hierarchies; Protein families: signaling and cellular processes; Two-component system	two-component system, response regulator, stage 0 sporulation protein F	16.909	16.3843	16.9858	16.7597	0.26727	74.6059	55.8124	25.2464	51.8882	20.3411	91.1556	75.6388	83.9904	83.5949	6.34091
RhizCom enriched	K10595	HERC2	Genetic Information Processing; Folding, sorting and degradation; Ubiquitin mediated proteolysis | Brite Hierarchies; Protein families: genetic information processing; Ubiquitin system | Brite Hierarchies; Protein families: genetic information processing; Chromosome and associated proteins | Brite Hierarchies; Protein families: genetic information processing; DNA repair and recombination proteins	E3 ubiquitin-protein ligase HERC2 [EC:2.3.2.26]	15.8987	17.972	16.4051	16.7586	0.882579	0.0930868	0.655684	1.49929	0.749354	0.577889	2.49024	2.20637	2.63302	2.44321	0.177326
Soil enriched	K17754	cpnA	Metabolism; Xenobiotics biodegradation and metabolism; Caprolactam degradation	cyclopentanol dehydrogenase [EC:1.1.1.163]	17.6574	17.5435	15.0704	16.7571	1.1936	1.76793	4.27029	10.8451	5.62778	3.82805	33.5073	34.2746	32.9637	33.5819	0.537754
RhizCom enriched	K09977	NA	Not Included in Pathway or Brite; Poorly characterized; Function unknown	NA	15.6647	16.0941	18.4893	16.7494	1.24274	27.1246	17.8707	10.2129	18.4027	6.91443	0.958712	3.58989	1.03076	1.85979	1.22372
SbRB suppressed	K01833	TRYS	Metabolism; Metabolism of other amino acids; Glutathione metabolism	trypanothione synthetase/amidase [EC:6.3.1.9 3.5.1.-]	18.1057	16.6221	15.4965	16.7414	1.06854	0.126807	0.725117	1.12609	0.659339	0.4106	6.96936	9.05533	6.49916	7.50795	1.11087
SbRB suppressed	K02925	NA	Genetic Information Processing; Translation; Ribosome | Brite Hierarchies; Protein families: genetic information processing; Ribosome	NA	16.6805	16.3709	17.1472	16.7329	0.319074	0	0.0109102	0	0.00363673	0.00514311	3.8197	5.24379	3.85777	4.30709	0.662532
RhizCom enriched	K14680	NA	Not Included in Pathway or Brite; Unclassified: metabolism; Enzymes with EC numbers	NA	18.1051	15.6479	16.3765	16.7098	1.03047	0.899184	0.616603	0	0.505262	0.375438	1.89055	1.47337	1.7499	1.70461	0.173296
Soil suppressed	K16567	NA	Not Included in Pathway or Brite; Unclassified: metabolism; Glycan metabolism	NA	16.5422	17.6606	15.9239	16.7089	0.718756	44.7727	24.3313	4.36931	24.4911	16.495	0.953747	0.949347	1.02988	0.977659	0.0369709
Balanced	K13378	nuoCD	Metabolism; Energy metabolism; Oxidative phosphorylation	NADH-quinone oxidoreductase subunit C/D [EC:7.1.1.2]	15.9262	15.7016	18.4836	16.7038	1.26182	23.8942	55.7203	102.203	60.6057	32.1553	7.53181	7.07191	6.77378	7.12583	0.311803
Soil suppressed	K19877	NA	Brite Hierarchies; Protein families: genetic information processing; Membrane trafficking	NA	17.5467	17.487	15.0664	16.7	1.15541	21.3091	20.2566	15.5022	19.0226	2.52611	0.0390239	0.0920251	0.0156953	0.0489148	0.0319368
RhizCom enriched	K14634	TIGAR	Metabolism; Carbohydrate metabolism; Fructose and mannose metabolism | Human Diseases; Cancers: Overview; Central carbon metabolism in cancer	fructose-2,6-bisphosphatase [EC:3.1.3.46]	17.5495	16.3936	16.068	16.6704	0.635687	0	0	0	0	0	0	0.00589059	0	0.00196353	0.00277685
Soil suppressed	K16563	exoV	Not Included in Pathway or Brite; Unclassified: metabolism; Glycan metabolism	succinoglycan biosynthesis protein ExoV	16.8582	17.2436	15.7762	16.626	0.621159	45.5804	24.0055	4.77748	24.7878	16.6669	0.308601	0.270716	0.377313	0.318877	0.0441204
SbRB suppressed	K14188	dltC	Metabolism; Metabolism of other amino acids; D-Alanine metabolism | Environmental Information Processing; Signal transduction; Two-component system | Human Diseases; Infectious diseases: Bacterial; Staphylococcus aureus infection | Human Diseases; Drug resistance: Antimicrobial; Cationic antimicrobial peptide (CAMP) resistance | Brite Hierarchies; Protein families: signaling and cellular processes; Antimicrobial resistance genes	D-alanine--poly(phosphoribitol) ligase subunit 2 [EC:6.1.1.13]	16.5361	18.7097	14.5282	16.5913	1.70753	0	0	0	0	0	18.824	17.735	18.3259	18.2949	0.445122
SbRB enriched	K09912	NA	Not Included in Pathway or Brite; Poorly characterized; Function unknown	NA	17.945	15.3121	16.4576	16.5716	1.07787	51.9525	69.9495	91.0543	70.9854	15.9801	2.5687	5.39167	2.81486	3.59174	1.2767
Soil suppressed	K16552	exoF	Brite Hierarchies; Protein families: signaling and cellular processes; Transporters	polysaccharide biosynthesis/export protein ExoF	16.9512	17.5761	15.1325	16.5533	1.03652	43.225	22.6865	2.65373	22.8551	16.5636	0.709381	0.87089	0.692868	0.757713	0.080312
Balanced	K05396	dcyD	Metabolism; Amino acid metabolism; Cysteine and methionine metabolism	D-cysteine desulfhydrase [EC:4.4.1.15]	15.8893	15.0399	18.6959	16.5417	1.5622	81.1612	103.467	120.715	101.781	16.1917	56.8826	55.4345	56.3263	56.2145	0.59645
Balanced	K00276	NA	Metabolism; Amino acid metabolism; Glycine, serine and threonine metabolism | Metabolism; Amino acid metabolism; Tyrosine metabolism | Metabolism; Amino acid metabolism; Phenylalanine metabolism | Metabolism; Metabolism of other amino acids; beta-Alanine metabolism | Metabolism; Biosynthesis of other secondary metabolites; Isoquinoline alkaloid biosynthesis | Metabolism; Biosynthesis of other secondary metabolites; Tropane, piperidine and pyridine alkaloid biosynthesis	NA	17.0768	17.741	14.7765	16.5314	1.27021	13.802	39.576	58.7813	37.3864	18.4278	69.0632	69.0662	69.3438	69.1578	0.13157
RhizCom enriched	K13532	kinD	Environmental Information Processing; Signal transduction; Two-component system | Brite Hierarchies; Protein families: metabolism; Protein kinases | Brite Hierarchies; Protein families: signaling and cellular processes; Two-component system	two-component system, sporulation sensor kinase D [EC:2.7.13.3]	17.3175	15.4798	16.7083	16.5019	0.764289	0	0	0	0	0	1.5446	1.7232	1.33698	1.53493	0.157822
SbRB enriched	K02475	K02475	Brite Hierarchies; Protein families: signaling and cellular processes; Two-component system	two-component system, CitB family, response regulator	16.3102	17.5887	15.592	16.4969	0.825805	54.1696	98.0873	134.819	95.6918	32.9684	3.06195	3.78029	3.19858	3.34694	0.311461
Balanced	K19353	eptC	Metabolism; Glycan biosynthesis and metabolism; Lipopolysaccharide biosynthesis | Brite Hierarchies; Protein families: metabolism; Lipopolysaccharide biosynthesis proteins	heptose-I-phosphate ethanolaminephosphotransferase [EC:2.7.8.-]	15.8414	15.5002	18.1272	16.4896	1.1663	6.16401	2.97489	0	3.0463	2.51695	2.1672	5.46034	2.41444	3.34733	1.49753
SbRB suppressed	K06892	F6H1	Metabolism; Biosynthesis of other secondary metabolites; Phenylpropanoid biosynthesis	feruloyl-CoA ortho-hydroxylase [EC:1.14.11.-]	18.5255	16.5491	14.3764	16.4837	1.69449	0.481505	0.226686	0.149749	0.28598	0.14178	4.86517	5.49735	4.16714	4.84322	0.543279
Balanced	K19548	bacC	Metabolism; Biosynthesis of other secondary metabolites; Biosynthesis of secondary metabolites - unclassified	dihydroanticapsin dehydrogenase [EC:1.1.1.385]	15.3512	17.623	16.4589	16.4777	0.927581	17.5744	34.2703	46.3533	32.7327	11.7992	44.2781	44.8456	44.666	44.5966	0.236854
SbRB enriched	K01252	entB, dhbB, vibB, mxcF	Metabolism; Metabolism of terpenoids and polyketides; Biosynthesis of siderophore group nonribosomal peptides | Brite Hierarchies; Protein families: metabolism; Polyketide biosynthesis proteins	bifunctional isochorismate lyase / aryl carrier protein [EC:3.3.2.1 6.3.2.14]	16.3791	17.4827	15.4638	16.4419	0.825387	38.0713	62.8134	82.1019	60.9956	18.0213	5.94281	5.89662	5.93357	5.92433	0.0199543
Balanced	K11928	putP	Brite Hierarchies; Protein families: signaling and cellular processes; Transporters	sodium/proline symporter	17.7353	15.8357	15.6939	16.4216	0.930677	32.5075	68.3454	108.319	69.7238	30.9651	18.7616	20.014	20.692	19.8225	0.799621
Balanced	K07445	K07445	Not Included in Pathway or Brite; Unclassified: genetic information processing; Replication and repair	putative DNA methylase	17.0579	15.0536	17.0893	16.4003	0.952342	0.739817	5.40352	10.0994	5.41423	3.82102	26.4035	23.2093	24.9923	24.8684	1.30698
RhizCom enriched	K19163	NA	Brite Hierarchies; Protein families: signaling and cellular processes; Prokaryotic defense system	NA	15.4506	16.9467	16.7813	16.3929	0.669686	2.40464	1.68896	1.30213	1.79858	0.456721	3.33155	3.35824	3.74488	3.47822	0.188869
Soil enriched	K19244	ala	Metabolism; Amino acid metabolism; Alanine, aspartate and glutamate metabolism | Metabolism; Metabolism of other amino acids; Taurine and hypotaurine metabolism	alanine dehydrogenase [EC:1.4.1.1]	15.0926	15.758	18.2822	16.3776	1.37386	1.40859	2.27869	4.39487	2.69405	1.25402	94.2272	90.4394	95.0314	93.2327	2.00221
Balanced	K18430	legI, neuB2	Metabolism; Carbohydrate metabolism; Amino sugar and nucleotide sugar metabolism	N,N'-diacetyllegionaminate synthase [EC:2.5.1.101]	17.5694	16.0835	15.477	16.3766	0.87898	6.61585	3.15023	0	3.25536	2.70193	4.85197	4.95619	5.34977	5.05265	0.214366
SbRB suppressed	K18459	gpuA	Not Included in Pathway or Brite; Unclassified: metabolism; Enzymes with EC numbers	guanidinopropionase [EC:3.5.3.17]	15.8379	16.3659	16.8296	16.3445	0.405134	0.541276	0.874535	2.14832	1.18805	0.692516	14.5633	16.0976	15.703	15.4547	0.650522
SbRB enriched	K02804	NA	Metabolism; Carbohydrate metabolism; Amino sugar and nucleotide sugar metabolism | Environmental Information Processing; Membrane transport; Phosphotransferase system (PTS) | Brite Hierarchies; Protein families: signaling and cellular processes; Transporters	NA	16.592	15.1614	17.2505	16.3346	0.872052	145.102	148.832	147.006	146.98	1.52276	3.94565	5.20607	3.37775	4.17649	0.764048
SbRB suppressed	K00471		Metabolism; Amino acid metabolism; Lysine degradation	gamma-butyrobetaine dioxygenase [EC:1.14.11.1]	14.0024	16.4674	18.5295	16.3331	1.85064	0	0	0	0	0	15.0914	16.0506	14.6008	15.2476	0.602092
SbRB suppressed	K00076	hdhA	Metabolism; Lipid metabolism; Secondary bile acid biosynthesis	7-alpha-hydroxysteroid dehydrogenase [EC:1.1.1.159]	16.7055	15.6807	16.5855	16.3239	0.457459	2.42621	2.44034	2.12505	2.33053	0.145411	43.3013	44.1368	41.5004	42.9795	1.1001
Balanced	K11183		Environmental Information Processing; Membrane transport; Phosphotransferase system (PTS) | Brite Hierarchies; Protein families: signaling and cellular processes; Transporters		14.6523	15.4116	18.8568	16.3069	1.82951	23.5394	56.1364	82.5712	54.0823	24.1434	17.164	21.5734	20.6722	19.8032	1.9021
RhizCom enriched	K08068	siaA, neuC1	Metabolism; Carbohydrate metabolism; Amino sugar and nucleotide sugar metabolism	UDP-N-acetylglucosamine 2-epimerase (hydrolysing) [EC:3.2.1.183]	16.8522	15.4976	16.5517	16.3005	0.580821	0	0.0450299	0	0.01501	0.0212273	0.249308	0.251919	0.372712	0.291313	0.0575678
Soil enriched	K14166	ycnJ	Brite Hierarchies; Protein families: signaling and cellular processes; Transporters	copper transport protein	16.3956	16.5628	15.9304	16.2963	0.267568	59.951	38.1614	21.7609	39.9578	15.6427	83.7339	87.0031	92.3232	87.6867	3.53974
SbRB enriched	K06906	NA	Not Included in Pathway or Brite; Poorly characterized; Function unknown	NA	16.1475	16.3154	16.4217	16.2949	0.112875	17.1031	109.565	213.657	113.442	80.2897	3.89371	5.67511	3.38942	4.31941	0.980482
RhizCom enriched	K15228	NA	Metabolism; Energy metabolism; Methane metabolism	NA	17.8704	15.1508	15.7367	16.2526	1.16865	0	0	0	0	0	0.923194	1.07123	1.20865	1.06769	0.116562
SbRB enriched	K01308	yqgT	Brite Hierarchies; Protein families: metabolism; Peptidases	g-D-glutamyl-meso-diaminopimelate peptidase [EC:3.4.19.11]	14.3139	17.0057	17.4181	16.2459	1.37646	96.7021	64.0938	28.0573	62.951	28.0358	10.8827	9.59143	10.0086	10.1609	0.538034
Balanced	K13408	raxA	Organismal Systems; Environmental adaptation; Plant-pathogen interaction | Brite Hierarchies; Protein families: signaling and cellular processes; Transporters | Brite Hierarchies; Protein families: signaling and cellular processes; Secretion system	membrane fusion protein	18.3403	15.0393	15.3275	16.2357	1.49282	24.1075	59.3603	101.027	61.4981	31.4385	10.0732	11.5731	8.90009	10.1821	1.09399
SbRB suppressed	K05972	AXE1	Not Included in Pathway or Brite; Unclassified: metabolism; Enzymes with EC numbers	acetylxylan esterase [EC:3.1.1.72]	16.3116	15.528	16.8349	16.2248	0.537077	2.24347	1.09001	1.20157	1.51168	0.519451	15.4298	15.4282	15.1482	15.3354	0.132368
SbRB enriched	K00840	astC	Metabolism; Amino acid metabolism; Arginine and proline metabolism | Brite Hierarchies; Protein families: metabolism; Amino acid related enzymes	succinylornithine aminotransferase [EC:2.6.1.81]	15.6912	15.6666	17.2769	16.2116	0.753393	55.7581	77.8047	106.924	80.1625	20.955	2.2296	3.40499	2.34324	2.65928	0.529338
Balanced	K18429	legG, neuC2	Metabolism; Carbohydrate metabolism; Amino sugar and nucleotide sugar metabolism	GDP/UDP-N,N'-diacetylbacillosamine 2-epimerase (hydrolysing) [EC:3.2.1.184]	17.0847	16.2094	15.3281	16.2074	0.717144	7.37372	4.266	0	3.8799	3.02266	14.7363	15.061	15.2697	15.0223	0.219461
Soil enriched	K13574	ybiC	Not Included in Pathway or Brite; Unclassified: metabolism; Enzymes with EC numbers	uncharacterized oxidoreductase [EC:1.1.1.-]	16.072	14.7107	17.7902	16.191	1.26001	0.528325	0.256599	0.0359859	0.273637	0.201357	80.1041	80.3463	79.5092	79.9865	0.351712
Balanced	K20976	hptB	Environmental Information Processing; Signal transduction; Two-component system | Cellular Processes; Cellular community - prokaryotes; Biofilm formation - Pseudomonas aeruginosa | Brite Hierarchies; Protein families: signaling and cellular processes; Two-component system	histidine phosphotransfer protein HptB	15.8417	15.3732	17.1257	16.1135	0.740838	4.61847	10.0624	12.0701	8.91698	3.14807	8.7823	8.1738	8.74342	8.56651	0.278135
Soil suppressed	K18786	NA	Not Included in Pathway or Brite; Unclassified: metabolism; Enzymes with EC numbers	NA	14.9375	16.4292	16.8731	16.0799	0.827893	16.2948	11.5728	7.39557	11.7544	3.63535	0.217585	1.35958	0.42702	0.668061	0.496395
SbRB suppressed	K15054	mdlB	Metabolism; Xenobiotics biodegradation and metabolism; Aminobenzoate degradation	(S)-mandelate dehydrogenase [EC:1.1.99.31]	16.3268	16.147	15.7631	16.079	0.235092	0.0563587	0.0217644	0	0.026041	0.0232062	12.4981	13.9833	12.6744	13.0519	0.662524
RhizCom enriched	K01819	lacA, lacB	Metabolism; Carbohydrate metabolism; Galactose metabolism	galactose-6-phosphate isomerase [EC:5.3.1.26]	17.7558	16.2986	14.1668	16.0737	1.47378	0	0	0	0	0	0.0105367	0.158759	0	0.0564319	0.0724839
Soil suppressed	K06159	NA	Environmental Information Processing; Membrane transport; ABC transporters | Brite Hierarchies; Protein families: signaling and cellular processes; Transporters	NA	17.4115	15.6203	15.1451	16.059	0.975866	21.431	46.3073	73.8052	47.1812	21.3906	0.00700502	0.0113168	0.00654017	0.00828733	0.00215054
Soil enriched	K01210		Metabolism; Carbohydrate metabolism; Starch and sucrose metabolism	glucan 1,3-beta-glucosidase [EC:3.2.1.58]	13.9558	15.0202	19.1504	16.0421	2.2404	0.696216	4.98882	8.97153	4.88552	3.37917	57.9284	56.7056	56.5616	57.0652	0.613184
Balanced	K00569	TPMT, tpmT	Metabolism; Xenobiotics biodegradation and metabolism; Drug metabolism - other enzymes	thiopurine S-methyltransferase [EC:2.1.1.67]	15.4103	15.1355	17.5462	16.0307	1.07751	0.989221	7.02863	12.9422	6.9867	4.87989	1.95509	4.65125	1.78618	2.7975	1.31261
SbRB suppressed	K13670	NA	Not Included in Pathway or Brite; Unclassified: metabolism; Enzymes with EC numbers	NA	15.3343	16.3647	16.3287	16.0092	0.477477	0	0	0	0	0	4.38962	5.27387	4.83757	4.83369	0.361002
Balanced	K01392	THOP1	Organismal Systems; Endocrine system; Renin-angiotensin system | Human Diseases; Infectious diseases: Parasitic; African trypanosomiasis | Brite Hierarchies; Protein families: metabolism; Peptidases	thimet oligopeptidase [EC:3.4.24.15]	14.3413	17.1106	16.4991	15.9837	1.18783	25.6636	19.8651	12.2959	19.2748	5.47325	31.2889	31.268	28.5318	30.3629	1.29482
RhizCom enriched	K11915	stp1, pppA	Environmental Information Processing; Membrane transport; Bacterial secretion system | Cellular Processes; Cellular community - prokaryotes; Biofilm formation - Pseudomonas aeruginosa | Brite Hierarchies; Protein families: signaling and cellular processes; Secretion system	serine/threonine protein phosphatase Stp1 [EC:3.1.3.16]	12.2539	15.874	19.7919	15.9733	3.07817	0	0	0	0	0	1.97537	2.25858	2.37384	2.20259	0.167425
RhizCom enriched	K19119	NA	Brite Hierarchies; Protein families: signaling and cellular processes; Prokaryotic defense system	NA	14.4656	18.0111	15.4118	15.9628	1.49898	0	0	0	0	0	1.19925	0.873371	1.07956	1.05073	0.134593
SbRB enriched	K06609	iolT	Brite Hierarchies; Protein families: signaling and cellular processes; Transporters	MFS transporter, SP family, major inositol transporter	16.6707	14.2378	16.9277	15.9454	1.21202	210.982	187.584	185.04	194.535	11.676	6.78799	6.55333	7.02782	6.78971	0.193715
SbRB suppressed	K18306	mexH	Cellular Processes; Cellular community - prokaryotes; Quorum sensing | Brite Hierarchies; Protein families: signaling and cellular processes; Transporters	membrane fusion protein, multidrug efflux system	16.4235	16.2542	15.0477	15.9085	0.612586	0.823384	0.449447	0	0.424277	0.336616	16.3798	16.7776	16.5342	16.5639	0.163764
RhizCom enriched	K12991	NA	Brite Hierarchies; Protein families: metabolism; Glycosyltransferases | Brite Hierarchies; Protein families: metabolism; Lipopolysaccharide biosynthesis proteins	NA	16.8775	14.6876	15.9934	15.8529	0.899531	0	0	0	0	0	0.889035	0.73676	0.829726	0.818507	0.0626703
Balanced	K16371	gatZ-kbaZ	Metabolism; Carbohydrate metabolism; Galactose metabolism	D-tagatose-1,6-bisphosphate aldolase subunit GatZ/KbaZ	16.5973	15.2865	15.6527	15.8455	0.552225	19.1727	11.6376	4.8203	11.8769	5.8618	3.90215	4.72319	3.83014	4.15183	0.405085
Balanced	K20264	fusR	Environmental Information Processing; Signal transduction; Two-component system | Cellular Processes; Cellular community - prokaryotes; Quorum sensing | Brite Hierarchies; Protein families: signaling and cellular processes; Two-component system	two-component system, NarL family, response regulator FusR	16.7201	16.7227	14.0739	15.8389	1.24805	5.37533	3.32503	0.0909466	2.93044	2.17531	12.3765	11.5597	10.7787	11.5717	0.652338
SbRB suppressed	K07063	NA	Not Included in Pathway or Brite; Poorly characterized; Function unknown	NA	13.729	18.0688	15.6922	15.83	1.77438	0	0	0	0	0	21.9529	21.8221	23.0237	22.2663	0.538255
Balanced	K20431	cetB, valD	Metabolism; Biosynthesis of other secondary metabolites; Acarbose and validamycin biosynthesis	2-epi-5-epi-valiolone epimerase [EC:5.1.3.33]	16.1039	16.4222	14.9543	15.8268	0.630471	98.6923	109.427	120.714	109.611	8.99106	20.1297	20.0218	20.5212	20.2242	0.214563
RhizCom enriched	K18173	NA	Organismal Systems; Environmental adaptation; Thermogenesis | Brite Hierarchies; Protein families: genetic information processing; Mitochondrial biogenesis	NA	16.9242	15.1213	15.2577	15.7677	0.819652	0	0	0	0	0	0	0.016662	0	0.00555398	0.00785452
Soil suppressed	K21972	bluR	Brite Hierarchies; Protein families: genetic information processing; Transcription factors	MerR family transcriptional regulator, repressor of blue light- and temperature-responsive genes	15.1643	17.2199	14.8836	15.7559	1.04153	56.1943	87.6937	115.531	86.473	24.2395	0.219914	0.243285	0.173777	0.212325	0.0288796
Balanced	K13014	NA	Metabolism; Carbohydrate metabolism; Amino sugar and nucleotide sugar metabolism | Human Diseases; Drug resistance: Antimicrobial; Cationic antimicrobial peptide (CAMP) resistance	NA	14.0337	15.5275	17.6784	15.7465	1.49596	33.4604	60.9281	90.953	61.7805	23.479	10.83	13.0546	10.4114	11.432	1.16
Balanced	K18827	wbdD, wbbD	Brite Hierarchies; Protein families: metabolism; Lipopolysaccharide biosynthesis proteins	O-antigen chain-terminating methyltransferase [EC:2.1.1.- 2.1.1.294 2.7.1.181]	14.2868	17.17	15.7618	15.7395	1.17717	23.0342	20.61	14.0392	19.2278	3.80006	49.967	51.2216	53.1345	51.441	1.3024
Balanced	K19761	GGACT	Not Included in Pathway or Brite; Unclassified: metabolism; Enzymes with EC numbers	gamma-glutamylaminecyclotransferase [EC:2.3.2.-]	15.9086	16.1533	15.147	15.7363	0.428507	35.3754	20.9688	3.25953	19.8679	13.1344	5.72873	5.37152	5.24659	5.44894	0.204307
Balanced	K16203	NA	Brite Hierarchies; Protein families: metabolism; Peptidases	NA	15.9285	15.4322	15.8477	15.7361	0.217436	21.8998	23.5748	25.3091	23.5946	1.39189	52.3239	53.6996	54.8678	53.6304	1.03971
Soil enriched	K22082	mgsB	Metabolism; Energy metabolism; Methane metabolism	NA	15.266	15.1375	16.7767	15.7267	0.744267	1.10945	5.33751	10.4005	5.61581	3.79814	40.4215	40.9549	41.647	41.0078	0.501735
Balanced	K00633	lacA	Not Included in Pathway or Brite; Unclassified: metabolism; Enzymes with EC numbers	galactoside O-acetyltransferase [EC:2.3.1.18]	16.5589	16.4072	14.1947	15.7203	1.08051	22.5473	14.2277	7.52835	14.7678	6.14335	24.4071	22.4747	23.4986	23.4601	0.789371
Soil enriched	K04739	PRKAR	Organismal Systems; Endocrine system; Insulin signaling pathway	cAMP-dependent protein kinase regulator	15.5935	14.731	16.8138	15.7128	0.854478	0.679354	0.297554	0	0.325636	0.278055	111.271	110.235	114.345	111.95	1.74522
RhizCom enriched	K06214	csgG	Brite Hierarchies; Protein families: signaling and cellular processes; Secretion system	curli production assembly/transport component CsgG	18.0463	15.7944	13.1769	15.6725	1.98981	1.02968	0.378934	0	0.46954	0.425221	0.766526	0.678697	0.614456	0.68656	0.0623308
Soil enriched	K12234	cofE, fbiB	Metabolism; Energy metabolism; Methane metabolism	coenzyme F420-0:L-glutamate ligase / coenzyme F420-1:gamma-L-glutamate ligase [EC:6.3.2.31 6.3.2.34]	16.6055	14.7519	15.5422	15.6332	0.759485	17.8337	24.4311	31.3774	24.5474	5.52981	103.832	102.215	104.411	103.486	0.929262
SbRB suppressed	K02567	napA	Metabolism; Energy metabolism; Nitrogen metabolism	periplasmic nitrate reductase NapA [EC:1.7.99.-]	15.6288	16.0543	15.1544	15.6125	0.367559	0.702946	0.339731	0	0.347559	0.28703	18.0015	20.1797	17.9321	18.7044	1.04358
Soil suppressed	K10020	occQ, nocQ	Environmental Information Processing; Membrane transport; ABC transporters | Brite Hierarchies; Protein families: signaling and cellular processes; Transporters	octopine/nopaline transport system permease protein	14.1327	16.6534	15.9353	15.5738	1.06036	44.6295	75.9001	110.314	76.9478	26.8257	0.977404	1.07698	1.02356	1.02598	0.0406896
Soil suppressed	K15363	NA	Genetic Information Processing; Replication and repair; Fanconi anemia pathway | Brite Hierarchies; Protein families: genetic information processing; DNA repair and recombination proteins	NA	15.6395	15.14	15.8915	15.557	0.312312	23.7171	19.5609	10.3377	17.8719	5.59116	0.477259	2.2041	0.711458	1.13094	0.764838
Balanced	K20900	dthD	Not Included in Pathway or Brite; Unclassified: metabolism; Enzymes with EC numbers	D-threitol dehydrogenase (NAD+) [EC:1.1.1.403]	17.4157	15.7813	13.3971	15.5313	1.65005	115.309	73.1808	42.4881	76.9925	29.8508	14.9544	16.0752	13.7637	14.9311	0.943786
SbRB suppressed	K00960		Not Included in Pathway or Brite; Unclassified: metabolism; Enzymes with EC numbers	DNA-directed RNA polymerase [EC:2.7.7.6]	14.9463	15.9951	15.6208	15.5207	0.433983	0.583748	0.517569	0.322971	0.474763	0.110681	21.1544	22.9902	22.684	22.2762	0.803004
Soil enriched	K06034	comD	Metabolism; Energy metabolism; Methane metabolism	sulfopyruvate decarboxylase subunit alpha [EC:4.1.1.79]	15.3386	14.8023	16.3888	15.5099	0.658916	0	0	0	0	0	119.347	118.939	125.732	121.339	3.11075
Soil enriched	K09931	K09931	Not Included in Pathway or Brite; Poorly characterized; Function unknown	uncharacterized protein	14.7986	14.0386	17.6564	15.4978	1.55754	40.8177	60.255	81.4882	60.8536	16.609	102.017	93.1266	99.4313	98.1916	3.73384
SbRB suppressed	K20484	NA	Environmental Information Processing; Signal transduction; Two-component system | Cellular Processes; Cellular community - prokaryotes; Quorum sensing	NA	16.2822	14.4983	15.7102	15.4969	0.743745	0	0	0	0	0	4.96067	4.32715	4.74577	4.67786	0.263052
RhizCom enriched	K19118	NA	Brite Hierarchies; Protein families: signaling and cellular processes; Prokaryotic defense system	NA	13.646	17.2013	15.3913	15.4129	1.45154	0	0	0	0	0	1.44158	1.26775	1.27248	1.32727	0.0808527
Soil suppressed	K21594	GUF1	Brite Hierarchies; Protein families: genetic information processing; Mitochondrial biogenesis	translation factor GUF1, mitochondrial [EC:3.6.5.-]	14.0837	15.8284	16.2407	15.3843	0.934904	47.3037	30.1848	8.6893	28.726	15.798	0.626572	0.475628	0.379498	0.493899	0.101692
Soil enriched	K16149	K16149	Metabolism; Carbohydrate metabolism; Starch and sucrose metabolism	1,4-alpha-glucan branching enzyme [EC:2.4.1.18]	15.2872	15.7691	15.0039	15.3534	0.31587	72.8933	57.5672	41.0202	57.1602	13.0153	110.682	99.8811	105.695	105.419	4.4137
Balanced	K07783	uhpC	Environmental Information Processing; Signal transduction; Two-component system | Brite Hierarchies; Protein families: signaling and cellular processes; Transporters	MFS transporter, OPA family, sugar phosphate sensor protein UhpC	14.5241	15.8647	15.6108	15.3332	0.581444	19.7118	19.4548	18.8188	19.3285	0.37538	7.63004	7.46741	7.57189	7.55645	0.067285
RhizCom enriched	K03382	NA	Metabolism; Xenobiotics biodegradation and metabolism; Atrazine degradation	NA	14.7358	16.02	15.231	15.3289	0.528815	0	0	0	0	0	0.158215	0.13994	0.14494	0.147698	0.00771154
Soil enriched	K12448	UXE, uxe	Metabolism; Carbohydrate metabolism; Amino sugar and nucleotide sugar metabolism	UDP-arabinose 4-epimerase [EC:5.1.3.5]	15.426	15.787	14.7528	15.3219	0.42856	2.93908	1.27449	0.0243977	1.41266	1.19392	26.0778	28.1786	27.5169	27.2578	0.876972
Soil enriched	K00320	mer	Metabolism; Energy metabolism; Methane metabolism	5,10-methylenetetrahydromethanopterin reductase [EC:1.5.98.2]	16.8677	15.315	13.7734	15.3187	1.26325	24.3658	31.2972	39.9883	31.8838	6.3913	350.593	356.778	361.254	356.208	4.37083
RhizCom enriched	K08688		Metabolism; Amino acid metabolism; Glycine, serine and threonine metabolism | Metabolism; Amino acid metabolism; Arginine and proline metabolism	creatinase [EC:3.5.3.3]	15.439	15.4192	15.0897	15.316	0.160205	0	0	0	0	0	1.20934	1.30356	1.27005	1.26098	0.0389952
SbRB suppressed	K22443	cntA	Not Included in Pathway or Brite; Unclassified: metabolism; Enzymes with EC numbers	carnitine monooxygenase subunit [EC:1.14.13.239]	16.7475	14.6401	14.5238	15.3038	1.02196	0	0	0	0	0	7.7053	8.8933	8.5207	8.3731	0.496102
Balanced	K14673	whiEII	Brite Hierarchies; Protein families: metabolism; Polyketide biosynthesis proteins	putative monooxygenase	15.3989	15.1413	15.305	15.2817	0.106475	9.25166	4.67204	0.0342387	4.65265	3.76302	47.3464	45.639	50.4206	47.802	1.97847
SbRB suppressed	K21620	sorbD	Metabolism; Carbohydrate metabolism; Galactose metabolism	galactitol 2-dehydrogenase [EC:1.1.1.16]	14.0357	16.0284	15.7794	15.2811	0.886529	0.025749	0.0657995	0.157923	0.0831571	0.055338	9.0805	9.9331	9.38197	9.46519	0.353009
SbRB suppressed	K08189	SLC16A13	Brite Hierarchies; Protein families: signaling and cellular processes; Transporters	MFS transporter, MCP family, solute carrier family 16 (monocarboxylic acid transporters), member 13	14.0773	16.2619	15.4586	15.266	0.902211	0.00915945	0.0105574	0	0.00657228	0.00468221	15.6922	17.7748	16.2303	16.5658	0.882687
Soil suppressed	K13061	rhlI, phzI, solI, cepI, tofI	Metabolism; Amino acid metabolism; Cysteine and methionine metabolism | Environmental Information Processing; Signal transduction; Two-component system | Cellular Processes; Cellular community - prokaryotes; Quorum sensing | Cellular Processes; Cellular community - prokaryotes; Biofilm formation - Pseudomonas aeruginosa	acyl homoserine lactone synthase [EC:2.3.1.184]	14.444	15.1025	16.0906	15.2124	0.676663	21.6414	47.1424	72.8001	47.1946	20.8855	0.894357	2.56641	0.85715	1.4393	0.797126
RhizCom enriched	K02775	NA	Metabolism; Carbohydrate metabolism; Galactose metabolism | Environmental Information Processing; Membrane transport; Phosphotransferase system (PTS) | Brite Hierarchies; Protein families: signaling and cellular processes; Transporters	NA	14.5732	14.7308	16.2572	15.1871	0.759456	0.399473	0.360345	0.307503	0.355774	0.0376858	0.297008	0.391388	0.399866	0.362754	0.0466182
Balanced	K00699	UGT	Metabolism; Carbohydrate metabolism; Pentose and glucuronate interconversions | Metabolism; Carbohydrate metabolism; Ascorbate and aldarate metabolism | Metabolism; Lipid metabolism; Steroid hormone biosynthesis | Metabolism; Metabolism of cofactors and vitamins; Retinol metabolism | Metabolism; Metabolism of cofactors and vitamins; Porphyrin and chlorophyll metabolism | Metabolism; Xenobiotics biodegradation and metabolism; Metabolism of xenobiotics by cytochrome P450 | Metabolism; Xenobiotics biodegradation and metabolism; Drug metabolism - cytochrome P450 | Metabolism; Xenobiotics biodegradation and metabolism; Drug metabolism - other enzymes | Human Diseases; Cancers: Overview; Chemical carcinogenesis | Brite Hierarchies; Protein families: metabolism; Glycosyltransferases	glucuronosyltransferase [EC:2.4.1.17]	15.5926	15.1423	14.8221	15.1857	0.316042	133.5	100.103	63.5001	99.0343	28.5872	15.8264	17.0704	16.6775	16.5248	0.519225
SbRB enriched	K02647	cdaR	Brite Hierarchies; Protein families: genetic information processing; Transcription factors	carbohydrate diacid regulator	13.7671	14.3769	17.3373	15.1604	1.55928	116.766	111.496	111.807	113.356	2.41428	17.5782	20.4237	20.0753	19.359	1.26728
Soil suppressed	K10014	hisJ	Environmental Information Processing; Membrane transport; ABC transporters | Brite Hierarchies; Protein families: signaling and cellular processes; Transporters	histidine transport system substrate-binding protein	10.8255	15.3965	19.1876	15.1365	3.41876	29.5332	64.174	91.4941	61.7338	25.3542	1.32525	1.22145	1.33529	1.294	0.0514645
SbRB suppressed	K00926	NA	Metabolism; Energy metabolism; Nitrogen metabolism | Metabolism; Nucleotide metabolism; Purine metabolism | Metabolism; Amino acid metabolism; Arginine biosynthesis	NA	15.6401	14.3762	15.3927	15.1363	0.54689	0.0124395	0	0	0.00414651	0.00586405	69.5479	74.1429	72.7659	72.1523	1.92543
Balanced	K12992	rfbN	Cellular Processes; Cellular community - prokaryotes; Biofilm formation - Pseudomonas aeruginosa | Brite Hierarchies; Protein families: metabolism; Glycosyltransferases | Brite Hierarchies; Protein families: metabolism; Lipopolysaccharide biosynthesis proteins	rhamnosyltransferase [EC:2.4.1.-]	14.7809	14.7314	15.8008	15.1044	0.492854	1.15362	7.30922	10.5284	6.33042	3.88932	16.5784	16.7646	17.6041	16.9824	0.446134
Soil suppressed	K10018	occT, nocT	Environmental Information Processing; Membrane transport; ABC transporters | Brite Hierarchies; Protein families: signaling and cellular processes; Transporters	octopine/nopaline transport system substrate-binding protein	13.6769	16.0544	15.5731	15.1015	1.02633	40.2559	68.8348	97.3974	68.8294	23.3279	0.757512	0.799071	0.70752	0.754701	0.0374285
RhizCom enriched	K21010	NA	Cellular Processes; Cellular community - prokaryotes; Biofilm formation - Pseudomonas aeruginosa	NA	14.1782	14.8424	16.2391	15.0866	0.858874	1.25618	0.876708	1.05845	1.06378	0.154964	0.371754	0.43318	0.541177	0.448704	0.0700324
RhizCom enriched	K01204	NAGA	Metabolism; Glycan biosynthesis and metabolism; Glycosphingolipid biosynthesis - globo and isoglobo series | Cellular Processes; Transport and catabolism; Lysosome	alpha-N-acetylgalactosaminidase [EC:3.2.1.49]	16.8806	13.5809	14.7191	15.0602	1.36852	0	0	0	0	0	1.12477	1.3695	1.40647	1.30025	0.124992
Balanced	K22299	rghR	Brite Hierarchies; Protein families: genetic information processing; Transcription factors	HTH-type transcriptional regulator, competence development regulator	15.4277	15.5155	14.0946	15.0126	0.650129	63.5481	43.8129	24.7274	44.0295	15.8492	10.0874	9.67179	10.5496	10.1029	0.358553
SbRB suppressed	K15212	TAF1A, SL1	Brite Hierarchies; Protein families: genetic information processing; Transcription machinery	TATA box-binding protein-associated factor RNA polymerase I subunit A	15.277	14.6526	15.0909	15.0068	0.26177	0.662778	0.897265	0.599178	0.71974	0.128186	54.6083	50.8172	52.1113	52.5123	1.57344
Balanced	K18129	mexZ	Human Diseases; Drug resistance: Antimicrobial; beta-Lactam resistance | Brite Hierarchies; Protein families: genetic information processing; Transcription factors | Brite Hierarchies; Protein families: signaling and cellular processes; Antimicrobial resistance genes	TetR/AcrR family transcriptional regulator, mexXY operon repressor	14.3556	17.2207	13.3959	14.9907	1.62479	16.9338	14.3458	14.0694	15.1164	1.29008	5.11053	5.28539	5.52933	5.30842	0.171747
Balanced	K10941	fleQ, flrA	Environmental Information Processing; Signal transduction; Two-component system | Cellular Processes; Cellular community - prokaryotes; Biofilm formation - Vibrio cholerae | Cellular Processes; Cellular community - prokaryotes; Biofilm formation - Pseudomonas aeruginosa | Brite Hierarchies; Protein families: genetic information processing; Transcription factors	sigma-54 dependent transcriptional regulator, flagellar regulatory protein	14.453	14.2488	16.2693	14.9904	0.908144	3.88037	8.68159	12.4251	8.329	3.49725	18.1923	17.3897	17.7857	17.7892	0.327663
SbRB enriched	K08964	mtnB	Metabolism; Amino acid metabolism; Cysteine and methionine metabolism	methylthioribulose-1-phosphate dehydratase [EC:4.2.1.109]	14.6786	14.2993	15.9733	14.9838	0.716649	97.2875	115.214	138.898	117.133	17.0417	17.8121	18.2212	18.0803	18.0379	0.169681
SbRB enriched	K12151	bhsA	Brite Hierarchies; Protein families: signaling and cellular processes; Prokaryotic defense system	multiple stress resistance protein BhsA	18.9615	13.6104	12.3504	14.9741	2.86603	184.549	306.561	422.756	304.622	97.2575	0	0.00893745	0.0298232	0.0129202	0.0124967
SbRB suppressed	K16327	K16327	Brite Hierarchies; Protein families: signaling and cellular processes; Transporters	putative LysE/RhtB family amino acid efflux pump	15.3723	15.2221	14.3237	14.9727	0.463013	0.556805	0.289839	0.218627	0.35509	0.145567	15.3655	15.3558	15.0802	15.2672	0.132248
SbRB enriched	K16786	ecfA1	Environmental Information Processing; Membrane transport; ABC transporters | Brite Hierarchies; Protein families: signaling and cellular processes; Transporters	energy-coupling factor transport system ATP-binding protein [EC:3.6.3.-]	13.2095	14.5693	17.1281	14.969	1.62456	336.375	285.051	236.011	285.813	40.9772	45.8419	45.7968	45.4186	45.6858	0.189791
SbRB enriched	K15984	NA	Brite Hierarchies; Protein families: genetic information processing; Ribosome biogenesis	NA	13.4645	14.2309	17.2076	14.9677	1.6145	144.394	139.721	148.334	144.15	3.52014	1.17072	0.869238	1.01466	1.0182	0.123104
Soil suppressed	K01150	endA	Not Included in Pathway or Brite; Unclassified: metabolism; Enzymes with EC numbers	deoxyribonuclease I [EC:3.1.21.1]	14.8425	14.4903	15.5497	14.9608	0.440501	24.7223	56.8995	93.6065	58.4094	28.1421	0.301875	0.403231	0.256672	0.320592	0.061279
SbRB enriched	K00005	gldA	Metabolism; Carbohydrate metabolism; Propanoate metabolism | Metabolism; Lipid metabolism; Glycerolipid metabolism	glycerol dehydrogenase [EC:1.1.1.6]	15.0574	13.4736	16.3258	14.9523	1.16678	338.295	369.377	399.57	369.081	25.0163	4.75692	3.81285	4.79748	4.45575	0.454901
SbRB enriched	K16787	ecfA2	Environmental Information Processing; Membrane transport; ABC transporters | Brite Hierarchies; Protein families: signaling and cellular processes; Transporters	energy-coupling factor transport system ATP-binding protein [EC:3.6.3.-]	12.9964	14.6409	17.175	14.9375	1.71874	334.308	278.953	228.572	280.611	43.1823	44.1128	44.7476	45.2782	44.7129	0.476412
SbRB suppressed	K03739	dltB	Environmental Information Processing; Signal transduction; Two-component system | Human Diseases; Infectious diseases: Bacterial; Staphylococcus aureus infection | Human Diseases; Drug resistance: Antimicrobial; Cationic antimicrobial peptide (CAMP) resistance | Brite Hierarchies; Protein families: signaling and cellular processes; Antimicrobial resistance genes	membrane protein involved in D-alanine export	14.7969	15.977	14.0309	14.9349	0.8005	0	0	0	0	0	10.1026	7.69864	8.67434	8.82518	0.987183
Balanced	K11179	NA	Genetic Information Processing; Folding, sorting and degradation; Sulfur relay system | Brite Hierarchies; Protein families: genetic information processing; Transfer RNA biogenesis	NA	13.654	14.277	16.8135	14.9148	1.36647	29.1859	70.4658	107.705	69.1188	32.0693	23.0738	24.4056	23.8937	23.7911	0.548531
Soil suppressed	K03435	fruR1, fruR	Brite Hierarchies; Protein families: genetic information processing; Transcription factors	LacI family transcriptional regulator, fructose operon transcriptional repressor	14.9343	14.7385	14.9707	14.8812	0.101966	31.6757	66.5503	97.2148	65.1469	26.7746	0.130537	0.368531	0.24995	0.249672	0.0971608
Soil enriched	K09121	larC	Not Included in Pathway or Brite; Unclassified: metabolism; Enzymes with EC numbers	pyridinium-3,5-bisthiocarboxylic acid mononucleotide nickel chelatase [EC:4.99.1.12]	14.062	14.8625	15.685	14.8699	0.662627	1.86221	2.35624	2.94339	2.38728	0.441933	90.3052	86.9625	91.0696	89.4458	1.78342
Balanced	K15428	DUG1	Metabolism; Metabolism of other amino acids; Glutathione metabolism | Brite Hierarchies; Protein families: metabolism; Peptidases	Cys-Gly metallodipeptidase DUG1 [EC:3.4.13.-]	12.8316	16.6915	15.0086	14.8439	1.58008	18.234	17.2916	13.6887	16.4048	1.95872	8.49212	8.79455	8.48053	8.58907	0.145375
SbRB suppressed	K21119	CYP130	Brite Hierarchies; Protein families: metabolism; Cytochrome P450	cytochrome P450 family 130	14.9074	12.9462	16.6765	14.8433	1.52357	0	0	0	0	0	45.3906	46.8484	40.7997	44.3462	2.57742
Balanced	K14253	oxyE	Metabolism; Metabolism of terpenoids and polyketides; Biosynthesis of type II polyketide products | Metabolism; Metabolism of terpenoids and polyketides; Tetracycline biosynthesis	6-methylpretetramide 4-monooxygenase [EC:1.14.13.232]	14.5974	15.2608	14.5712	14.8098	0.319074	91.0494	107.391	107.484	101.975	7.72561	33.3838	32.6854	33.7168	33.262	0.429787
RhizCom enriched	K11993	ACOT6	Brite Hierarchies; Protein families: metabolism; Lipid biosynthesis proteins	acyl-CoA thioesterase 6 [EC:3.1.2.-]	12.7051	16.5814	15.056	14.7808	1.59442	0	0	0	0	0	0.369913	1.14408	0.380029	0.631342	0.362587
Balanced	K00720	NA	Metabolism; Lipid metabolism; Sphingolipid metabolism | Brite Hierarchies; Protein families: metabolism; Glycosyltransferases | Brite Hierarchies; Protein families: signaling and cellular processes; Transporters	NA	16.2574	14.2194	13.8611	14.7793	1.05538	42.264	24.0999	7.70804	24.6906	14.1136	51.2318	44.9477	48.651	48.2768	2.57907
RhizCom enriched	K11918	NA	Brite Hierarchies; Protein families: signaling and cellular processes; Secretion system	NA	13.8986	14.8189	15.6203	14.7792	0.703456	18.8146	8.77279	0	9.19581	7.68687	1.04935	2.16555	1.27215	1.49568	0.48232
SbRB suppressed	K21552	HOL	Not Included in Pathway or Brite; Unclassified: metabolism; Enzymes with EC numbers	methyl halide transferase [EC:2.1.1.165]	15.4775	15.2919	13.5329	14.7675	0.876226	0	0	0	0	0	14.9871	16.1209	14.6122	15.2401	0.641391
Soil suppressed	K03591	ftsN	Brite Hierarchies; Protein families: genetic information processing; Chromosome and associated proteins	cell division protein FtsN	14.5721	14.248	15.3549	14.725	0.464653	31.2295	75.0603	112.691	72.9938	33.2888	1.12473	2.07538	1.4912	1.56377	0.391477
SbRB suppressed	K19036	IGHMBP2	Brite Hierarchies; Protein families: genetic information processing; Ribosome biogenesis | Brite Hierarchies; Protein families: genetic information processing; Translation factors	ATP-dependent RNA/DNA helicase IGHMBP2 [EC:3.6.4.12 3.6.4.13]	14.8873	14.7429	14.4845	14.7049	0.166622	0.0284332	0.00790329	0	0.0121122	0.0119833	21.997	20.5819	20.9494	21.1761	0.599535
RhizCom enriched	K05784	benC-xylZ	Metabolism; Xenobiotics biodegradation and metabolism; Benzoate degradation | Metabolism; Xenobiotics biodegradation and metabolism; Fluorobenzoate degradation | Metabolism; Xenobiotics biodegradation and metabolism; Xylene degradation	benzoate/toluate 1,2-dioxygenase reductase component [EC:1.18.1.-]	13.179	15.9555	14.9605	14.6983	1.14855	5.32962	3.00288	1.89968	3.41073	1.42965	6.37966	6.76671	6.82082	6.65573	0.196457
Soil enriched	K13832	aroDE, DHQ-SDH	Metabolism; Amino acid metabolism; Phenylalanine, tyrosine and tryptophan biosynthesis	3-dehydroquinate dehydratase / shikimate dehydrogenase [EC:4.2.1.10 1.1.1.25]	13.8672	15.0386	15.1877	14.6978	0.590474	0.773145	6.72349	12.0749	6.52383	4.61606	88.1586	82.9823	88.1159	86.4189	2.43015
SbRB enriched	K04093	pheA1	Metabolism; Amino acid metabolism; Phenylalanine, tyrosine and tryptophan biosynthesis	chorismate mutase [EC:5.4.99.5]	14.0527	14.5018	15.4988	14.6845	0.604339	61.1257	109.633	150.565	107.108	36.5569	26.9007	30.8763	26.9646	28.2472	1.85924
Balanced	K15770	cycB, ganO	Environmental Information Processing; Membrane transport; ABC transporters | Brite Hierarchies; Protein families: signaling and cellular processes; Transporters	arabinogalactan oligomer / maltooligosaccharide transport system substrate-binding protein	15.1798	14.4845	14.3703	14.6782	0.357762	80.832	64.5254	50.2067	65.188	12.5115	13.7255	13.9439	14.0298	13.8997	0.12808
SbRB suppressed	K09510	DNAJB4	Brite Hierarchies; Protein families: genetic information processing; Chaperones and folding catalysts	DnaJ homolog subfamily B member 4	14.6302	14.0434	15.2711	14.6482	0.501373	0	0	0	0	0	3.10416	2.75113	3.23469	3.03	0.204261
SbRB suppressed	K19623	phcQ	Brite Hierarchies; Protein families: signaling and cellular processes; Two-component system	two-component system, probable response regulator PhcQ	14.9147	14.858	14.1519	14.6416	0.346974	0	0	0	0	0	2.53413	1.8713	2.05627	2.1539	0.279267
Soil suppressed	K21602	yiaJ	Brite Hierarchies; Protein families: genetic information processing; Transcription factors	IclR family transcriptional regulator, carbohydrate utilization repressor	12.6831	15.9126	15.3248	14.6401	1.40451	5.53296	38.37	73.189	39.0306	27.6244	0.964176	1.4934	1.16535	1.20764	0.218117
Balanced	K03293	TC.AAT	Not Included in Pathway or Brite; Unclassified: signaling and cellular processes; Transport	amino acid transporter, AAT family	11.2807	14.0172	18.6194	14.6391	3.02811	107.033	75.3119	48.9338	77.093	23.7524	10.5001	10.8976	12.409	11.2689	0.822347
RhizCom enriched	K07233	NA	Not Included in Pathway or Brite; Unclassified: signaling and cellular processes; Others	NA	14.2702	13.4866	16.1386	14.6318	1.11245	3.45486	8.01007	11.8701	7.77834	3.43941	1.47487	2.08387	1.58335	1.71403	0.265237
RhizCom enriched	K09847	NA	Metabolism; Metabolism of terpenoids and polyketides; Carotenoid biosynthesis	NA	14.618	14.2563	14.9452	14.6065	0.281355	0.030942	0	0	0.010314	0.0145862	1.38308	2.1711	1.33309	1.62909	0.383803
SbRB enriched	K01101		Metabolism; Xenobiotics biodegradation and metabolism; Aminobenzoate degradation	4-nitrophenyl phosphatase [EC:3.1.3.41]	14.8172	15.8006	13.1996	14.6058	1.07231	104.107	107.626	115.766	109.166	4.88299	25.2947	26.0923	26.3533	25.9134	0.450275
Balanced	K03331	DCXR	Metabolism; Carbohydrate metabolism; Pentose and glucuronate interconversions	L-xylulose reductase [EC:1.1.1.10]	14.3913	14.8041	14.6153	14.6036	0.168705	25.3456	15.5309	8.01468	16.2971	7.09602	8.9615	8.58818	7.84942	8.46637	0.462103
Balanced	K21564	nnrR	Brite Hierarchies; Protein families: genetic information processing; Transcription factors	CRP/FNR family transcriptional regulator, nitrogen oxide reductase regulator	14.515	15.1237	14.1235	14.5874	0.411509	12.0732	14.9134	21.3947	16.1271	3.90107	22.6481	22.918	23.7049	23.0903	0.448291
RhizCom enriched	K13509	AGPAT1_2	Metabolism; Lipid metabolism; Glycerolipid metabolism | Metabolism; Lipid metabolism; Glycerophospholipid metabolism | Environmental Information Processing; Signal transduction; Phospholipase D signaling pathway | Organismal Systems; Digestive system; Fat digestion and absorption | Brite Hierarchies; Protein families: metabolism; Lipid biosynthesis proteins	lysophosphatidate acyltransferase [EC:2.3.1.51]	13.3813	15.3538	14.9683	14.5678	0.853637	0	0	0.0275298	0.0091766	0.0129777	1.08669	0.907151	0.970081	0.987973	0.0743799
Balanced	K06118	NA	Metabolism; Carbohydrate metabolism; Amino sugar and nucleotide sugar metabolism | Metabolism; Lipid metabolism; Glycerolipid metabolism	NA	15.9528	14.981	12.7121	14.5486	1.35786	44.3415	25.3673	4.39298	24.7006	16.3157	27.8345	29.9024	29.0768	28.9379	0.849883
RhizCom enriched	K00862	NA	Not Included in Pathway or Brite; Unclassified: metabolism; Enzymes with EC numbers	NA	14.29	15.3103	13.9914	14.5306	0.564702	6.20009	6.64718	4.51921	5.78883	0.91612	0.971171	1.77026	1.2887	1.34338	0.328511
Balanced	K21000	NA	Cellular Processes; Cellular community - prokaryotes; Biofilm formation - Pseudomonas aeruginosa	NA	13.6709	14.6789	15.2349	14.5282	0.647318	0.59687	4.97365	10.6022	5.39092	4.09531	7.60281	8.47794	7.10941	7.73005	0.565897
Soil suppressed	K05526	NA	Metabolism; Amino acid metabolism; Arginine and proline metabolism	NA	13.8858	14.3287	15.36	14.5248	0.617616	49.0319	71.7721	91.9126	70.9055	17.5167	0.471105	1.5697	0.858263	0.966357	0.454967
SbRB suppressed	K21065		Not Included in Pathway or Brite; Unclassified: metabolism; Enzymes with EC numbers	beta-1,2-mannosidase [EC:3.2.1.197]	14.5762	14.3252	14.6671	14.5228	0.144595	0	0.0257216	0	0.00857387	0.0121253	3.83438	4.75522	3.79669	4.12876	0.443238
SbRB suppressed	K18067	pht4	Metabolism; Xenobiotics biodegradation and metabolism; Polycyclic aromatic hydrocarbon degradation	phthalate 4,5-cis-dihydrodiol dehydrogenase [EC:1.3.1.64]	14.207	13.6025	15.6518	14.4871	0.859733	0.127851	0.0492066	0	0.0590191	0.052654	42.8982	40.7254	41.8628	41.8288	0.887381
Balanced	K15520	mshD	Not Included in Pathway or Brite; Unclassified: metabolism; Enzymes with EC numbers	mycothiol synthase [EC:2.3.1.189]	16.2673	13.5228	13.6555	14.4819	1.26364	56.6735	77.2443	100.783	78.2337	18.0213	35.6327	36.4564	36.4628	36.184	0.389805
RhizCom enriched	K18066	TYW5	Brite Hierarchies; Protein families: genetic information processing; Transfer RNA biogenesis	tRNA wybutosine-synthesizing protein 5 [EC:1.14.11.42]	12.7027	14.616	16.0732	14.4639	1.38018	2.304	1.31541	0.721134	1.44685	0.652854	0.177522	0.242873	0.147449	0.189281	0.0398341
Balanced	K13541	cbiGH-cobJ	Metabolism; Metabolism of cofactors and vitamins; Porphyrin and chlorophyll metabolism	cobalt-precorrin 5A hydrolase / precorrin-3B C17-methyltransferase [EC:3.7.1.12 2.1.1.131]	13.7344	14.247	15.4094	14.4636	0.700746	4.31286	10.9148	16.5068	10.5781	4.98385	3.61868	3.27353	3.5005	3.46424	0.143219
Soil suppressed	K01160	NA	Brite Hierarchies; Protein families: genetic information processing; DNA repair and recombination proteins	NA	16.4947	13.7611	13.0094	14.4217	1.49757	3.27298	18.2869	36.484	19.348	13.5791	1.86419	1.87122	1.7357	1.8237	0.0622965
Balanced	K01446	PGRP	Not Included in Pathway or Brite; Unclassified: signaling and cellular processes; Structural proteins	peptidoglycan recognition protein	14.8154	12.6925	15.7571	14.4216	1.2817	14.0509	17.3498	19.3097	16.9035	2.16997	31.8125	32.9698	34.3361	33.0395	1.03145
Balanced	K17462	yrrT	Metabolism; Amino acid metabolism; Cysteine and methionine metabolism	putative AdoMet-dependent methyltransferase [EC:2.1.1.-]	15.1563	13.4924	14.5982	14.4156	0.691436	82.464	57.5959	27.0505	55.7035	22.662	11.7058	11.745	12.0706	11.8405	0.163493
Balanced	K18101	rhlB	Cellular Processes; Cellular community - prokaryotes; Quorum sensing | Cellular Processes; Cellular community - prokaryotes; Biofilm formation - Pseudomonas aeruginosa | Brite Hierarchies; Protein families: metabolism; Glycosyltransferases	rhamnosyltransferase subunit B [EC:2.4.1.-]	14.515	14.2906	14.3817	14.3958	0.0921192	33.5159	40.5323	44.5673	39.5385	4.56612	20.418	18.4922	20.8491	19.9198	1.02468
SbRB enriched	K06908	NA	Not Included in Pathway or Brite; Poorly characterized; Function unknown	NA	14.5109	13.5035	15.1474	14.3873	0.676771	21.4998	145.703	257.973	141.725	96.5809	2.79333	4.36411	3.03692	3.39812	0.690257
Balanced	K14387	SLC5A7, CHT1	Organismal Systems; Nervous system; Cholinergic synapse | Human Diseases; Cancers: Overview; Choline metabolism in cancer | Brite Hierarchies; Protein families: signaling and cellular processes; Transporters	solute carrier family 5 (high affinity choline transporter), member 7	14.2933	13.9829	14.7942	14.3568	0.334225	15.6322	7.26748	0.249745	7.71649	6.28789	13.0479	14.9505	13.995	13.9978	0.776744
SbRB suppressed	K03290	nanT	Brite Hierarchies; Protein families: signaling and cellular processes; Transporters	MFS transporter, SHS family, sialic acid transporter	12.8724	14.1352	16.0064	14.338	1.28745	0.315262	1.01575	1.9503	1.09377	0.669777	18.6382	19.4781	18.5957	18.904	0.406325
RhizCom enriched	K19375	HSPBAP1	Brite Hierarchies; Protein families: genetic information processing; Chaperones and folding catalysts	HSPB1-associated protein 1	12.686	12.7089	17.6012	14.332	2.31166	2.40375	1.42308	0	1.27561	0.98685	0.80294	1.26309	0.783791	0.949939	0.221567
RhizCom enriched	K09706	NA	Not Included in Pathway or Brite; Poorly characterized; Function unknown	NA	15.1606	15.393	12.4331	14.3289	1.34387	0	0	0	0	0	0.783423	0.85209	0.511393	0.715636	0.147117
Balanced	K19620	NA	Environmental Information Processing; Signal transduction; Two-component system	NA	14.5194	13.7877	14.6662	14.3244	0.384227	41.3272	18.9284	0	20.0852	16.8916	2.63853	2.33358	2.42955	2.46722	0.127315
SbRB suppressed	K18240	xanB2	Metabolism; Amino acid metabolism; Phenylalanine, tyrosine and tryptophan biosynthesis | Metabolism; Metabolism of cofactors and vitamins; Ubiquinone and other terpenoid-quinone biosynthesis	chorismate lyase / 3-hydroxybenzoate synthase [EC:4.1.3.40 4.1.3.45]	14.9168	11.6329	16.3471	14.2989	1.97356	0.220462	0.0674732	0	0.0959784	0.0922326	4.44804	4.13663	3.99536	4.19334	0.189104
RhizCom enriched	K21009	NA	Cellular Processes; Cellular community - prokaryotes; Biofilm formation - Pseudomonas aeruginosa	NA	13.3393	13.8783	15.6392	14.2856	0.982089	1.00892	1.07596	1.07221	1.05237	0.030756	0.29686	0.402257	0.475432	0.391516	0.0732959
RhizCom enriched	K19117	NA	Brite Hierarchies; Protein families: signaling and cellular processes; Prokaryotic defense system	NA	13.0872	15.8486	13.8598	14.2652	1.1632	0	0	0	0	0	1.03076	1.04015	1.03131	1.03407	0.00430193
Balanced	K07512	MECR, NRBF1	Metabolism; Lipid metabolism; Fatty acid elongation	mitochondrial trans-2-enoyl-CoA reductase [EC:1.3.1.38]	14.6107	14.663	13.4591	14.2443	0.555596	111.723	55.3515	2.96701	56.6804	44.4093	40.3439	33.5224	36.527	36.7978	2.79147
SbRB suppressed	K03918	lat	Brite Hierarchies; Protein families: metabolism; Amino acid related enzymes	L-lysine 6-transaminase [EC:2.6.1.36]	15.5215	14.0043	13.0383	14.188	1.02206	0.0664939	0	0	0.0221646	0.0313455	26.1083	24.007	23.96	24.6918	1.00181
Balanced	K10916	cqsS	Environmental Information Processing; Signal transduction; Two-component system | Cellular Processes; Cellular community - prokaryotes; Quorum sensing | Cellular Processes; Cellular community - prokaryotes; Biofilm formation - Vibrio cholerae | Brite Hierarchies; Protein families: metabolism; Protein kinases | Brite Hierarchies; Protein families: signaling and cellular processes; Two-component system	two-component system, CAI-1 autoinducer sensor kinase/phosphatase CqsS [EC:2.7.13.3 3.1.3.-]	14.0526	13.3166	15.1401	14.1698	0.74903	8.37678	4.00534	0	4.12737	3.42089	1.18641	4.91894	1.63529	2.58022	1.66385
Soil enriched	K13039	comE	Metabolism; Energy metabolism; Methane metabolism	sulfopyruvate decarboxylase subunit beta [EC:4.1.1.79]	14.0595	13.219	15.2294	14.1693	0.82438	0	0	0	0	0	117.68	116.803	122.201	118.894	2.36511
SbRB enriched	K01182	IMA, malL	Metabolism; Carbohydrate metabolism; Galactose metabolism | Metabolism; Carbohydrate metabolism; Starch and sucrose metabolism	oligo-1,6-glucosidase [EC:3.2.1.10]	10.5786	12.3655	19.5591	14.1677	3.88146	243.66	156.198	75.2876	158.382	68.7552	4.36534	6.51801	4.41742	5.10026	1.00273
RhizCom enriched	K18431	legF, ptmB	Metabolism; Carbohydrate metabolism; Amino sugar and nucleotide sugar metabolism	CMP-N,N'-diacetyllegionaminic acid synthase [EC:2.7.7.82]	15.4944	13.8047	13.1506	14.1499	0.987484	1.41979	0.6474	0	0.689064	0.580376	9.26922	8.83399	9.36388	9.1557	0.230739
Soil enriched	K19511	PXDN, VPO1	Not Included in Pathway or Brite; Unclassified: metabolism; Enzymes with EC numbers	peroxidase [EC:1.11.1.7]	12.7304	15.5138	14.1233	14.1225	1.13631	1.16197	1.70816	2.78957	1.88657	0.676333	19.7841	19.7505	20.6467	20.0604	0.414794
Soil enriched	K00483	hpaB	Metabolism; Amino acid metabolism; Tyrosine metabolism	4-hydroxyphenylacetate 3-monooxygenase [EC:1.14.14.9]	13.5175	15.4122	13.4139	14.1145	0.918566	1.67947	7.12721	13.4732	7.42661	4.81941	178.967	174.022	182.946	178.645	3.65043
SbRB suppressed	K18148	NA	Human Diseases; Drug resistance: Antimicrobial; beta-Lactam resistance	NA	14.0514	14.1198	14.0886	14.0866	0.0279478	0	0	0	0	0	2.60679	2.26776	1.97108	2.28188	0.259718
SbRB suppressed	K21272	auaG	Metabolism; Biosynthesis of other secondary metabolites; Biosynthesis of secondary metabolites - unclassified	aurachin C monooxygenase/isomerase [EC:1.14.13.222]	14.5873	14.1197	13.5294	14.0788	0.432875	0.700919	0.472146	0.0504883	0.407851	0.269401	20.512	22.9775	23.9325	22.474	1.44109
SbRB suppressed	K11356	cikA	Environmental Information Processing; Signal transduction; Two-component system | Brite Hierarchies; Protein families: metabolism; Protein kinases | Brite Hierarchies; Protein families: signaling and cellular processes; Two-component system	two-component system, sensor histidine kinase and response regulator [EC:2.7.13.3]	15.6713	13.0818	13.4574	14.0702	1.14253	0.00887253	0.0124277	0	0.00710008	0.0052261	31.2814	28.8792	30.3338	30.1648	0.987968
SbRB suppressed	K07123	NA	Not Included in Pathway or Brite; Poorly characterized; Function unknown	NA	12.1598	14.9352	15.0994	14.0648	1.34871	0.534498	0.316584	0.0163631	0.289149	0.212416	2.11711	2.19385	2.32554	2.21217	0.0860725
SbRB enriched	K19427	epsJ	Not Included in Pathway or Brite; Unclassified: metabolism; Enzymes with EC numbers	glycosyltransferase EpsJ [EC:2.4.-.-]	14.0313	14.4206	13.7304	14.0608	0.282541	30.7141	88.3828	144.006	87.7008	46.2536	5.71353	6.62662	6.61256	6.31757	0.427161
SbRB suppressed	K11930	NA	Not Included in Pathway or Brite; Unclassified: metabolism; Carbohydrate metabolism	NA	14.2157	14.1415	13.7989	14.0521	0.181523	0	0	0	0	0	3.87625	5.18131	4.24902	4.43553	0.54887
SbRB suppressed	K18028	NA	Metabolism; Metabolism of cofactors and vitamins; Nicotinate and nicotinamide metabolism	NA	13.8513	14.1602	14.1327	14.0481	0.139617	0	0	0	0	0	26.5755	27.0215	27.0595	26.8855	0.219745
Balanced	K00466	iaaM	Metabolism; Amino acid metabolism; Tryptophan metabolism	tryptophan 2-monooxygenase [EC:1.13.12.3]	12.2175	14.4533	15.4655	14.0454	1.35696	0.810978	5.60903	12.0858	6.1686	4.6199	2.18576	2.56485	2.77449	2.50837	0.243641
SbRB suppressed	K00441	NA	Metabolism; Energy metabolism; Methane metabolism	NA	13.2136	14.2976	14.6216	14.0442	0.602088	0	0	0	0	0	17.017	16.5483	15.4394	16.3349	0.661499
Balanced	K15257	cmoB	Brite Hierarchies; Protein families: genetic information processing; Transfer RNA biogenesis	tRNA (mo5U34)-methyltransferase [EC:2.1.1.-]	12.7675	12.887	16.4344	14.0297	1.7011	32.262	69.8578	101.754	67.9578	28.4016	64.9563	64.491	68.2341	65.8938	1.66574
Balanced	K16306	K16306	Metabolism; Carbohydrate metabolism; Glycolysis / Gluconeogenesis | Metabolism; Carbohydrate metabolism; Pentose phosphate pathway | Metabolism; Carbohydrate metabolism; Fructose and mannose metabolism | Metabolism; Energy metabolism; Methane metabolism | Metabolism; Amino acid metabolism; Phenylalanine, tyrosine and tryptophan biosynthesis	fructose-bisphosphate aldolase / 2-amino-3,7-dideoxy-D-threo-hept-6-ulosonate synthase [EC:4.1.2.13 2.2.1.10]	14.102	13.9433	14.0394	14.0282	0.0652724	2.51172	5.36571	8.30888	5.39544	2.36678	9.3712	8.65058	8.52976	8.85051	0.371473
SbRB suppressed	K01598	PPCDC, coaC	Metabolism; Metabolism of cofactors and vitamins; Pantothenate and CoA biosynthesis	phosphopantothenoylcysteine decarboxylase [EC:4.1.1.36]	14.4822	13.8939	13.6933	14.0231	0.334763	0.0173684	0	0	0.00578947	0.00818754	38.0415	31.7186	34.6795	34.8132	2.58304
Soil suppressed	K21135	mexM	Brite Hierarchies; Protein families: signaling and cellular processes; Transporters	membrane fusion protein, multidrug efflux system	13.299	13.3735	15.3271	13.9998	0.938973	17.6591	16.1074	11.5197	15.0954	2.60656	1.01712	1.87534	1.1492	1.34722	0.37731
Soil enriched	K00055		Metabolism; Amino acid metabolism; Tyrosine metabolism | Metabolism; Amino acid metabolism; Phenylalanine metabolism | Metabolism; Xenobiotics biodegradation and metabolism; Toluene degradation | Metabolism; Xenobiotics biodegradation and metabolism; Xylene degradation	aryl-alcohol dehydrogenase [EC:1.1.1.90]	15.4065	13.7434	12.8396	13.9965	1.06313	3.15609	4.32558	5.64012	4.37393	1.01468	27.3519	27.4484	26.2118	27.004	0.561593
RhizCom enriched	K19068	NA	Not Included in Pathway or Brite; Unclassified: metabolism; Enzymes with EC numbers	NA	15.6059	14.007	12.3545	13.9891	1.32742	1.72192	1.10471	0.492872	1.1065	0.50176	1.68689	1.64308	1.66146	1.66381	0.0179637
Soil enriched	K07653	mprB	Environmental Information Processing; Signal transduction; Two-component system | Brite Hierarchies; Protein families: metabolism; Protein kinases | Brite Hierarchies; Protein families: signaling and cellular processes; Two-component system	two-component system, OmpR family, sensor histidine kinase MprB [EC:2.7.13.3]	14.3783	15.013	12.5358	13.9757	1.05063	9.41745	6.67777	1.0795	5.72491	3.46999	76.2318	81.436	84.7637	80.8105	3.5111
RhizCom suppressed	K01621	NA	Metabolism; Carbohydrate metabolism; Pentose phosphate pathway | Metabolism; Energy metabolism; Carbon fixation in photosynthetic organisms	NA	14.4861	12.9702	14.4311	13.9625	0.70199	147.998	153.851	159.386	153.745	4.65006	256.511	243.78	249.967	250.086	5.19808
Balanced	K11783	mqnB	Metabolism; Metabolism of cofactors and vitamins; Ubiquinone and other terpenoid-quinone biosynthesis	futalosine hydrolase [EC:3.2.2.26]	14.0537	13.7632	14.0333	13.9501	0.132363	58.2292	38.449	23.4619	40.0467	14.2385	27.8712	30.5893	30.0537	29.5047	1.17561
SbRB enriched	K19611	fepA, pfeA, iroN, pirA	Environmental Information Processing; Signal transduction; Two-component system | Brite Hierarchies; Protein families: signaling and cellular processes; Transporters	ferric enterobactin receptor	14.0017	11.9768	15.87	13.9495	1.58983	72.86	71.085	57.8069	67.2506	6.71691	3.07814	2.70853	2.49495	2.76054	0.24091
Balanced	K10610	NA	Genetic Information Processing; Folding, sorting and degradation; Ubiquitin mediated proteolysis | Genetic Information Processing; Replication and repair; Nucleotide excision repair | Human Diseases; Cancers: Overview; Viral carcinogenesis | Human Diseases; Infectious diseases: Viral; Human immunodeficiency virus 1 infection | Human Diseases; Infectious diseases: Viral; Hepatitis B | Brite Hierarchies; Protein families: genetic information processing; Ubiquitin system | Brite Hierarchies; Protein families: genetic information processing; DNA repair and recombination proteins	NA	14.5085	13.0943	14.2443	13.949	0.613926	5.64946	43.9079	81.3502	43.6358	30.9053	33.4883	32.2915	32.4382	32.7394	0.532943
SbRB suppressed	K22343	dmmB	Not Included in Pathway or Brite; Unclassified: metabolism; Enzymes with EC numbers	dimethylamine monooxygenase subunit B [EC:1.14.13.238]	13.5003	13.6152	14.6992	13.9382	0.540145	1.99196	0.695748	0	0.895902	0.825437	5.95201	6.56942	6.34938	6.29027	0.255499
SbRB suppressed	K01787	RENBP	Metabolism; Carbohydrate metabolism; Amino sugar and nucleotide sugar metabolism	N-acylglucosamine 2-epimerase [EC:5.1.3.8]	14.5473	13.6686	13.4971	13.9044	0.460006	0	0	0	0	0	3.33484	4.34565	3.46698	3.71582	0.448609
SbRB enriched	K07724	NA	Brite Hierarchies; Protein families: genetic information processing; Transcription factors	NA	17.0131	12.7414	11.9531	13.9025	2.22293	49.1163	146.118	269.917	155.051	90.3627	0.0174401	0.00809956	0.00750757	0.0110157	0.00454912
SbRB suppressed	K03471	NA	Genetic Information Processing; Replication and repair; DNA replication | Brite Hierarchies; Protein families: genetic information processing; DNA replication proteins	NA	14.3106	13.6209	13.7583	13.8966	0.298058	0.507043	0.556599	0.360685	0.474776	0.0831722	14.7042	12.845	12.4087	13.3193	0.995336
SbRB enriched	K08159	sotB	Brite Hierarchies; Protein families: signaling and cellular processes; Transporters	MFS transporter, DHA1 family, L-arabinose/isopropyl-beta-D-thiogalactopyranoside export protein	12.4395	14.1878	15.0243	13.8839	1.07694	78.5013	136.966	189.674	135.047	45.4064	0.748724	1.36598	0.85171	0.988805	0.269997
Soil suppressed	K06610	iolF	Brite Hierarchies; Protein families: signaling and cellular processes; Transporters	MFS transporter, SP family, inositol transporter	14.0696	14.2494	13.3198	13.8796	0.402602	50.3762	86.113	104.598	80.3625	22.5064	1.16371	1.89006	1.35898	1.47092	0.306912
Balanced	K00467		Metabolism; Carbohydrate metabolism; Pyruvate metabolism	lactate 2-monooxygenase [EC:1.13.12.4]	14.7964	13.6142	13.1988	13.8698	0.676783	55.5565	31.682	5.35549	30.8647	20.5026	51.1601	50.6147	51.2324	51.0024	0.275736
SbRB suppressed	K11894	impI, vasC	Brite Hierarchies; Protein families: signaling and cellular processes; Secretion system	type VI secretion system protein ImpI	13.5068	14.0551	14.0441	13.8686	0.255928	0	0	0	0	0	4.33789	5.03661	4.34727	4.57392	0.327195
Balanced	K10210	crtP	Metabolism; Metabolism of terpenoids and polyketides; Carotenoid biosynthesis	diapolycopene oxygenase [EC:1.14.99.44]	13.3828	13.6871	14.4516	13.8405	0.449615	89.0326	60.029	32.0957	60.3858	23.2457	5.84571	6.95407	5.61752	6.1391	0.58375
SbRB enriched	K02756	ptsG	Environmental Information Processing; Membrane transport; Phosphotransferase system (PTS) | Brite Hierarchies; Protein families: signaling and cellular processes; Transporters		10.6278	17.099	13.7436	13.8235	2.64246	313.119	271.646	240.479	275.081	29.7544	0.162128	0.140043	0.117472	0.139881	0.018231
SbRB enriched	K02757	bglF	Environmental Information Processing; Membrane transport; Phosphotransferase system (PTS) | Brite Hierarchies; Protein families: signaling and cellular processes; Transporters	beta-glucoside PTS system EIICBA component	10.6278	17.099	13.7436	13.8235	2.64246	313.119	271.646	240.479	275.081	29.7544	0.162128	0.140043	0.117472	0.139881	0.018231
RhizCom suppressed	K05364	pbpA	Metabolism; Glycan biosynthesis and metabolism; Peptidoglycan biosynthesis | Brite Hierarchies; Protein families: metabolism; Peptidoglycan biosynthesis and degradation proteins	penicillin-binding protein A	16.3907	13.5032	11.5608	13.8182	1.9843	93.9896	118.416	159.84	124.082	27.1804	116.671	121.291	123.769	120.577	2.94142
RhizCom enriched	K18640	NA	Brite Hierarchies; Protein families: signaling and cellular processes; Cytoskeleton proteins	NA	15.279	12.0149	14.1484	13.8141	1.35337	2.01182	1.35896	1.52208	1.63095	0.277424	1.2779	1.7723	1.51907	1.52309	0.201856
Soil enriched	K00587	ICMT, STE14	Metabolism; Metabolism of terpenoids and polyketides; Terpenoid backbone biosynthesis	protein-S-isoprenylcysteine O-methyltransferase [EC:2.1.1.100]	13.6647	12.4417	15.2223	13.7762	1.13793	3.32785	2.20246	0.822717	2.11767	1.02447	124.222	117.339	126.024	122.528	3.74235
Balanced	K13533	kinE	Environmental Information Processing; Signal transduction; Two-component system | Brite Hierarchies; Protein families: metabolism; Protein kinases | Brite Hierarchies; Protein families: signaling and cellular processes; Two-component system	two-component system, sporulation sensor kinase E [EC:2.7.13.3]	12.9253	13.3152	15.0528	13.7644	0.924822	59.8641	39.7165	23.713	41.0978	14.7909	7.66964	6.38942	7.36928	7.14278	0.546639
Balanced	K07721	K07721	Brite Hierarchies; Protein families: genetic information processing; Transcription factors	ArsR family transcriptional regulator	14.0849	14.5713	12.5662	13.7408	0.85397	1.16836	5.99882	8.36221	5.17646	2.99389	8.40997	8.99591	8.29083	8.56557	0.308161
Balanced	K01442	NA	Metabolism; Lipid metabolism; Primary bile acid biosynthesis | Metabolism; Lipid metabolism; Secondary bile acid biosynthesis	NA	14.3777	14.5302	12.2027	13.7035	1.0631	3.56736	5.13977	10.098	6.26836	2.78298	11.6794	11.7415	12.0444	11.8218	0.159458
Balanced	K01482	DDAH, ddaH	Brite Hierarchies; Protein families: signaling and cellular processes; Exosome	dimethylargininase [EC:3.5.3.18]	14.1306	14.3434	12.634	13.7027	0.760608	6.66058	35.5856	55.522	32.5894	20.0598	45.14	44.6224	46.466	45.4095	0.776425
RhizCom suppressed	K00027	ME2, sfcA, maeA	Metabolism; Carbohydrate metabolism; Pyruvate metabolism | Environmental Information Processing; Signal transduction; Two-component system	malate dehydrogenase (oxaloacetate-decarboxylating) [EC:1.1.1.38]	15.1184	13.1113	12.8439	13.6912	1.01509	166.205	172.763	166.43	168.466	3.04	136.917	133.484	138.692	136.365	2.1617
Soil suppressed	K18923	stbD	Brite Hierarchies; Protein families: signaling and cellular processes; Prokaryotic defense system	antitoxin StbD	15.5637	13.5222	11.9799	13.6886	1.46779	21.1478	25.8511	32.6344	26.5444	4.71492	1.26441	3.74371	0.88822	1.96544	1.26677
Balanced	K13277	epr	Brite Hierarchies; Protein families: metabolism; Peptidases | Brite Hierarchies; Protein families: genetic information processing; Chaperones and folding catalysts	minor extracellular protease Epr [EC:3.4.21.-]	12.3825	12.8159	15.7642	13.6542	1.50244	145.908	85.8002	25.761	85.823	49.0497	23.1254	23.0439	24.902	23.6904	0.857327
SbRB suppressed	K15868	baiB	Metabolism; Lipid metabolism; Secondary bile acid biosynthesis	bile acid-coenzyme A ligase [EC:6.2.1.7]	15.3978	13.8258	11.6891	13.6376	1.51991	0.521499	0.191256	0.0349735	0.249243	0.202811	16.8857	17.3714	15.9912	16.7494	0.571638
SbRB suppressed	K12549	lapA	Not Included in Pathway or Brite; Unclassified: signaling and cellular processes; Cell motility	surface adhesion protein	13.1481	11.8235	15.926	13.6326	1.70951	0	0	0	0	0	5.38724	5.96926	5.94522	5.76724	0.26888
SbRB enriched	K08093	hxlA	Metabolism; Carbohydrate metabolism; Pentose phosphate pathway | Metabolism; Energy metabolism; Methane metabolism	3-hexulose-6-phosphate synthase [EC:4.1.2.43]	13.7866	12.7448	14.3513	13.6276	0.66542	201.844	165.977	121.944	163.255	32.6756	12.3783	14.1661	13.086	13.2102	0.735153
Balanced	K16055	TPS	Metabolism; Carbohydrate metabolism; Starch and sucrose metabolism | Brite Hierarchies; Protein families: metabolism; Glycosyltransferases	trehalose 6-phosphate synthase/phosphatase [EC:2.4.1.15 3.1.3.12]	13.4417	13.2576	14.0054	13.5682	0.318155	79.7776	56.9163	29.0389	55.2443	20.7477	7.06386	7.14305	6.60879	6.93857	0.235419
Balanced	K05841		Brite Hierarchies; Protein families: metabolism; Glycosyltransferases	sterol 3beta-glucosyltransferase [EC:2.4.1.173]	16.0586	12.2071	12.4353	13.567	1.76428	9.90332	24.5518	29.7973	21.4175	8.41865	8.68504	9.86552	8.51189	9.02082	0.601462
Soil enriched	K01635	NA	Metabolism; Carbohydrate metabolism; Galactose metabolism | Cellular Processes; Cellular community - prokaryotes; Quorum sensing	NA	15.0177	12.9967	12.6624	13.5589	1.0405	2.22401	4.4329	6.73025	4.46239	1.83979	23.1568	22.4443	22.6904	22.7638	0.295487
SbRB enriched	K15600	thiZ	Environmental Information Processing; Membrane transport; ABC transporters | Brite Hierarchies; Protein families: signaling and cellular processes; Transporters	putative hydroxymethylpyrimidine transport system ATP-binding protein	13.3623	14.8437	12.4546	13.5535	0.984657	102.007	80.0798	61.3147	81.1337	16.6291	3.51072	3.83902	3.7345	3.69475	0.136948
Soil enriched	K06877	NA	Not Included in Pathway or Brite; Poorly characterized; General function prediction only	NA	15.2342	12.3487	13.0695	13.5508	1.22619	16.4768	23.491	28.9708	22.9795	5.11345	136.385	138.398	140.732	138.505	1.77621
SbRB suppressed	K09776	NA	Not Included in Pathway or Brite; Poorly characterized; Function unknown	NA	14.8064	12.576	13.222	13.5348	0.937063	0	0	0	0	0	2.40323	3.26207	1.7908	2.48536	0.603444
Balanced	K02082	NA	Not Included in Pathway or Brite; Unclassified: metabolism; Enzymes with EC numbers	NA	13.5506	13.531	13.5143	13.5319	0.0148537	21.9094	13.257	6.32154	13.8293	6.37658	3.66457	4.04233	3.2207	3.64253	0.335788
Soil suppressed	K10015	NA	Environmental Information Processing; Membrane transport; ABC transporters | Brite Hierarchies; Protein families: signaling and cellular processes; Transporters	NA	10.4421	13.1327	16.9347	13.5032	2.66349	26.168	73.9536	107.286	69.1359	33.2911	0.169774	0.351049	0.45286	0.324561	0.117078
Balanced	K10762	ydaV	Not Included in Pathway or Brite; Unclassified: genetic information processing; Replication and repair	putative replication protein	14.1842	13.1752	13.0842	13.4812	0.498462	4.24178	27.2469	50.3597	27.2828	18.8276	11.343	12.7364	12.7081	12.2625	0.650279
SbRB enriched	K01825	fadB	Metabolism; Carbohydrate metabolism; Propanoate metabolism | Metabolism; Carbohydrate metabolism; Butanoate metabolism | Metabolism; Lipid metabolism; Fatty acid degradation | Metabolism; Amino acid metabolism; Valine, leucine and isoleucine degradation | Metabolism; Amino acid metabolism; Lysine degradation | Metabolism; Amino acid metabolism; Tryptophan metabolism | Metabolism; Metabolism of other amino acids; beta-Alanine metabolism | Metabolism; Metabolism of terpenoids and polyketides; Limonene and pinene degradation | Metabolism; Metabolism of terpenoids and polyketides; Geraniol degradation | Metabolism; Xenobiotics biodegradation and metabolism; Benzoate degradation | Metabolism; Xenobiotics biodegradation and metabolism; Caprolactam degradation	3-hydroxyacyl-CoA dehydrogenase / enoyl-CoA hydratase / 3-hydroxybutyryl-CoA epimerase / enoyl-CoA isomerase [EC:1.1.1.35 4.2.1.17 5.1.2.3 5.3.3.8]	12.7396	12.9693	14.7163	13.4751	0.882664	31.7147	73.92	110.772	72.1354	32.2995	31.098	26.5887	29.7597	29.1488	1.89092
SbRB suppressed	K13926	rbbA	Not Included in Pathway or Brite; Unclassified: genetic information processing; Translation	ribosome-dependent ATPase	11.6429	12.9672	15.7918	13.4673	1.73029	0.820611	0.266385	0.0288284	0.371941	0.331749	35.92	35.7475	34.2647	35.3107	0.743001
SbRB suppressed	K09707	NA	Not Included in Pathway or Brite; Poorly characterized; Function unknown	NA	13.9951	14.2447	12.1591	13.4663	0.929939	0	0	0	0	0	21.4211	21.4519	21.0549	21.3093	0.180307
SbRB suppressed	K22226	ahbC	Metabolism; Metabolism of cofactors and vitamins; Porphyrin and chlorophyll metabolism	Fe-coproporphyrin III synthase	13.3419	12.7554	14.2129	13.4367	0.598785	0.803562	0.450335	0.105011	0.452969	0.285189	54.916	52.6167	55.8004	54.4444	1.34186
SbRB suppressed	K13683	wcaE	Brite Hierarchies; Protein families: metabolism; Glycosyltransferases	putative colanic acid biosynthesis glycosyltransferase [EC:2.4.-.-]	14.1236	13.4433	12.6058	13.3909	0.620737	0.146957	0.28231	0.262214	0.230494	0.0596363	1.36369	2.28128	1.86969	1.83822	0.375262
Balanced	K04708		Metabolism; Lipid metabolism; Sphingolipid metabolism	3-dehydrosphinganine reductase [EC:1.1.1.102]	13.7703	13.0038	13.3861	13.3867	0.312914	71.8133	37.9118	2.8742	37.5331	28.1456	8.15166	6.08817	7.05628	7.0987	0.842948
SbRB suppressed	K16653	dprE1	Not Included in Pathway or Brite; Unclassified: metabolism; Enzymes with EC numbers	decaprenylphospho-beta-D-ribofuranose 2-oxidase [EC:1.1.98.3]	12.3105	13.0758	14.7533	13.3799	1.0202	0.700577	0.347412	0.0270425	0.358344	0.275078	18.309	21.3274	19.5602	19.7322	1.23822
SbRB enriched	K06191	nrdH	Not Included in Pathway or Brite; Unclassified: genetic information processing; Protein processing	glutaredoxin-like protein NrdH	13.7653	13.9067	12.4665	13.3795	0.648181	238.754	256.959	264.573	253.429	10.8321	10.3574	11.3034	10.1643	10.6084	0.497758
SbRB suppressed	K06022		K06022 (path not available)		13.2025	11.8283	15.0997	13.3768	1.34123	3.53384	1.54586	0.414157	1.83128	1.2895	41.8289	45.1957	41.425	42.8165	1.69037
SbRB enriched	K10110	NA	Environmental Information Processing; Membrane transport; ABC transporters | Brite Hierarchies; Protein families: signaling and cellular processes; Transporters	NA	12.7471	13.5957	13.761	13.3679	0.444149	23.2828	56.216	95.0951	58.198	29.3507	1.63276	2.30494	1.65529	1.86433	0.311696
Balanced	K07496	NA	Not Included in Pathway or Brite; Unclassified: genetic information processing; Replication and repair	NA	12.5262	13.1633	14.4065	13.3653	0.780815	21.139	10.7922	0	10.6438	8.63062	37.7792	34.6413	36.5138	36.3114	1.289
RhizCom enriched	K15229	NA	Metabolism; Energy metabolism; Methane metabolism	NA	14.5816	13.6347	11.7737	13.33	1.1664	0	0	0	0	0	1.09159	1.38001	1.44216	1.30459	0.152735
RhizCom enriched	K08570	EHCP	Human Diseases; Infectious diseases: Parasitic; Amoebiasis | Brite Hierarchies; Protein families: metabolism; Peptidases	histolysain [EC:3.4.22.35]	12.3823	13.2681	14.3271	13.3258	0.795006	0	0	0	0	0	1.17006	0.83737	0.99793	1.00179	0.135848
Balanced	K22438	TMT1	Not Included in Pathway or Brite; Unclassified: metabolism; Enzymes with EC numbers	trans-aconitate 3-methyltransferase [EC:2.1.1.145]	14.6488	12.7858	12.4642	13.2996	0.963002	3.31734	16.9108	29.9869	16.7384	10.8885	49.998	46.5762	50.556	49.0434	1.7594
SbRB enriched	K13891	gsiD	Environmental Information Processing; Membrane transport; ABC transporters | Brite Hierarchies; Protein families: signaling and cellular processes; Transporters	glutathione transport system permease protein	14.5617	12.0754	13.2452	13.2941	1.01561	39.4386	69.3472	102.637	70.4744	25.8131	4.57408	7.32865	4.25148	5.38474	1.38085
Balanced	K06374	spmB	Not Included in Pathway or Brite; Unclassified: signaling and cellular processes; Cell growth	spore maturation protein B	13.5176	12.9201	13.4073	13.2817	0.259585	1.90852	4.06879	5.33554	3.77095	1.41483	8.19059	6.70566	7.52336	7.47321	0.607255
Soil enriched	K01926	NA	Brite Hierarchies; Protein families: genetic information processing; Transcription factors	NA	14.0391	12.8039	12.9687	13.2706	0.547601	70.8878	52.5281	39.2385	54.2181	12.9759	110.773	110.286	111.685	110.915	0.579675
Balanced	K14654	RIB7, arfC	Metabolism; Metabolism of cofactors and vitamins; Riboflavin metabolism	2,5-diamino-6-(ribosylamino)-4(3H)-pyrimidinone 5'-phosphate reductase [EC:1.1.1.302]	13.4615	13.6307	12.6488	13.247	0.428623	20.0411	10.0221	0	10.0211	8.18176	20.7698	19.1907	19.8602	19.9402	0.647158
Balanced	K07807	K07807	Not Included in Pathway or Brite; Poorly characterized; Function unknown	uncharacterized protein	12.2544	13.3276	14.1104	13.2308	0.760767	50.5195	31.9294	17.6487	33.3659	13.4578	5.41787	7.7359	5.17178	6.10852	1.15511
SbRB enriched	K14696	NA	Brite Hierarchies; Protein families: signaling and cellular processes; Transporters	NA	14.7637	13.1469	11.6752	13.1953	1.26136	156.517	150.792	135.272	147.527	8.97513	46.3492	52.1728	47.6194	48.7138	2.50028
Balanced	K11913	fha1	Environmental Information Processing; Membrane transport; Bacterial secretion system | Cellular Processes; Cellular community - prokaryotes; Biofilm formation - Pseudomonas aeruginosa | Brite Hierarchies; Protein families: signaling and cellular processes; Secretion system	type VI secretion system protein	12.132	12.5635	14.7986	13.1647	1.16867	6.56532	2.86286	0	3.14273	2.68758	3.19497	3.72471	3.67685	3.53218	0.239238
Balanced	K16028	asm17	Metabolism; Metabolism of terpenoids and polyketides; Type I polyketide structures | Metabolism; Metabolism of terpenoids and polyketides; Biosynthesis of ansamycins	O-methyltransferase	12.3033	12.9784	14.2118	13.1645	0.790152	22.4214	41.6539	59.6454	41.2402	15.1994	10.9475	10.9994	10.9366	10.9612	0.0273856
SbRB enriched	K00839	pucG	Metabolism; Nucleotide metabolism; Purine metabolism | Brite Hierarchies; Protein families: metabolism; Amino acid related enzymes	(S)-ureidoglycine---glyoxylate transaminase [EC:2.6.1.112]	12.3046	12.3642	14.7955	13.1548	1.16043	154.344	172.894	195.222	174.153	16.712	6.47143	8.4584	6.01085	6.98023	1.06201
SbRB enriched	K11622	NA	Environmental Information Processing; Signal transduction; Two-component system	NA	11.5622	12.8193	15.0324	13.138	1.43449	146.118	92.3846	44.7845	94.429	41.3945	5.22523	5.91139	5.1745	5.43704	0.336056
Balanced	K00096	NA	Metabolism; Lipid metabolism; Glycerophospholipid metabolism	NA	11.5686	12.6696	15.1048	13.1143	1.47754	55.2458	36.7526	20.3351	37.4445	14.2606	15.406	14.1162	14.5021	14.6748	0.540517
Soil enriched	K13954	yiaY	Metabolism; Carbohydrate metabolism; Glycolysis / Gluconeogenesis | Metabolism; Lipid metabolism; Fatty acid degradation | Metabolism; Amino acid metabolism; Tyrosine metabolism | Metabolism; Xenobiotics biodegradation and metabolism; Chloroalkane and chloroalkene degradation | Metabolism; Xenobiotics biodegradation and metabolism; Naphthalene degradation	alcohol dehydrogenase [EC:1.1.1.1]	12.1941	12.0916	15.0483	13.1113	1.37031	2.88041	10.8898	19.1192	10.9631	6.62966	51.7465	46.8627	49.5168	49.3753	1.99629
SbRB suppressed	K18974	NA	Metabolism; Metabolism of cofactors and vitamins; Folate biosynthesis | Brite Hierarchies; Protein families: signaling and cellular processes; Antimicrobial resistance genes	NA	12.6456	12.14	14.5254	13.1037	1.02629	0	0	0	0	0	1.8335	2.50477	2.06406	2.13411	0.278486
SbRB suppressed	K05797	pchF	Metabolism; Xenobiotics biodegradation and metabolism; Toluene degradation	4-cresol dehydrogenase (hydroxylating) flavoprotein subunit [EC:1.17.9.1]	12.7117	11.4323	15.0866	13.0769	1.51402	0	0	0	0	0	16.4078	17.3062	17.4093	17.0411	0.449789
SbRB suppressed	K02571	NA	Not Included in Pathway or Brite; Unclassified: metabolism; Energy metabolism	NA	13.0519	13.9097	12.2595	13.0737	0.673875	0.981894	0.212203	0	0.398032	0.421844	4.87414	4.81148	4.70022	4.79528	0.0719185
SbRB enriched	K21960	ytlI	Brite Hierarchies; Protein families: genetic information processing; Transcription factors	LysR family transcriptional regulator, regulator of the ytmI operon	11.2912	13.0351	14.8374	13.0546	1.44779	249.585	144.744	52.3505	148.893	80.5739	6.76819	9.56971	7.02153	7.78648	1.26517
SbRB suppressed	K21309	NA	Metabolism; Energy metabolism; Sulfur metabolism	NA	12.6992	12.0778	14.3397	13.0389	0.95411	0	0	0	0	0	7.57006	7.9896	6.96556	7.50841	0.420332
SbRB enriched	K02755	bglFa	Environmental Information Processing; Membrane transport; Phosphotransferase system (PTS) | Brite Hierarchies; Protein families: signaling and cellular processes; Transporters	beta-glucoside PTS system EIIA component	8.93278	16.6367	13.4845	13.018	3.16236	313.119	271.646	240.479	275.081	29.7544	0.162128	0.140043	0.117472	0.139881	0.018231
Soil suppressed	K11534	NA	Brite Hierarchies; Protein families: genetic information processing; Transcription factors	NA	12.6702	14.0371	12.2821	12.9965	0.752731	24.1782	61.7063	95.5208	60.4684	29.1387	0.874597	1.02196	1.14429	1.01362	0.110261
SbRB suppressed	K21702	gatDH	Not Included in Pathway or Brite; Unclassified: metabolism; Enzymes with EC numbers	galactitol 2-dehydrogenase (L-tagatose-forming) [EC:1.1.1.406]	13.3431	13.8158	11.6586	12.9392	0.925834	2.99639	1.63747	0.753926	1.79593	0.922313	8.03399	9.84466	8.71057	8.86307	0.747028
RhizCom enriched	K19290	NA	Metabolism; Carbohydrate metabolism; Fructose and mannose metabolism | Brite Hierarchies; Protein families: metabolism; Glycosyltransferases | Brite Hierarchies; Protein families: signaling and cellular processes; Transporters	NA	11.3317	13.1756	14.2776	12.9283	1.21528	0.849716	5.90047	9.71961	5.48993	3.63274	0.66922	0.677205	0.685459	0.677295	0.00662976
SbRB suppressed	K00326		Metabolism; Carbohydrate metabolism; Amino sugar and nucleotide sugar metabolism	cytochrome-b5 reductase [EC:1.6.2.2]	14.1059	12.5228	12.1248	12.9178	0.855651	0	0	0	0	0	12.0456	12.7409	11.8507	12.2124	0.382075
RhizCom enriched	K21622	tag6PK	Metabolism; Carbohydrate metabolism; Galactose metabolism	D-tagatose 6-phosphate 4-epimerase [EC:5.1.3.40]	13.131	13.6034	11.9991	12.9112	0.67316	0	0	0	0	0	0.499144	0.576568	0.387746	0.487819	0.0775011
SbRB enriched	K03308	TC.NSS	Not Included in Pathway or Brite; Unclassified: signaling and cellular processes; Transport	neurotransmitter:Na+ symporter, NSS family	12.198	11.9596	14.5393	12.899	1.16394	75.3171	60.538	52.4036	62.7529	9.48462	5.44894	5.8033	5.50126	5.5845	0.156181
SbRB suppressed	K12885	RBMX, HNRNPG	Genetic Information Processing; Transcription; Spliceosome | Brite Hierarchies; Protein families: genetic information processing; Spliceosome	heterogeneous nuclear ribonucleoprotein G	12.7978	12.2589	13.6273	12.8947	0.562801	0	0.0581379	0	0.0193793	0.0274065	22.8821	21.0236	22.6367	22.1808	0.824383
SbRB enriched	K15540	ecpD	Not Included in Pathway or Brite; Unclassified: signaling and cellular processes; Cell motility	chaperone protein EcpD	8.5589	13.2952	16.7042	12.8528	3.33999	58.9781	142.274	220.66	140.637	66.0165	0	0.428252	0.0994106	0.175887	0.183005
Soil suppressed	K10109	NA	Environmental Information Processing; Membrane transport; ABC transporters | Brite Hierarchies; Protein families: signaling and cellular processes; Transporters	NA	12.1186	12.8641	13.5625	12.8484	0.5896	27.4976	57.647	94.4883	59.8776	27.3943	1.07267	1.57999	1.36782	1.34016	0.208034
SbRB suppressed	K01341	KEX2	Brite Hierarchies; Protein families: metabolism; Peptidases | Brite Hierarchies; Protein families: genetic information processing; Chaperones and folding catalysts	kexin [EC:3.4.21.61]	12.7685	12.1863	13.57	12.8416	0.567272	0	0	0	0	0	2.64004	2.74654	3.18582	2.85747	0.236216
Balanced	K18540	ramA	Not Included in Pathway or Brite; Unclassified: metabolism; Enzymes with EC numbers	(R)-amidase [EC:3.5.1.100]	13.0861	12.6142	12.7853	12.8285	0.195025	21.2662	23.2984	27.3081	23.9576	2.51027	13.0305	11.7596	12.8997	12.5633	0.570787
Balanced	K08196	mucK	Brite Hierarchies; Protein families: signaling and cellular processes; Transporters	MFS transporter, AAHS family, cis,cis-muconate transporter	13.6222	11.3253	13.4988	12.8154	1.05488	27.0113	51.2578	75.0889	51.1193	19.6278	17.4198	17.0436	16.6672	17.0435	0.307274
SbRB suppressed	K21308	soeB	Metabolism; Energy metabolism; Sulfur metabolism	sulfite dehydrogenase (quinone) subunit SoeB	11.9838	12.313	14.14	12.8122	0.948428	0	0	0	0	0	24.4245	25.0376	25.4966	24.9862	0.439216
SbRB enriched	K15449	TYW1	Brite Hierarchies; Protein families: genetic information processing; Transfer RNA biogenesis	tRNA wybutosine-synthesizing protein 1 [EC:4.1.3.44]	12.4078	12.7667	13.1916	12.7887	0.320356	69.8492	46.7189	27.2308	47.933	17.42	5.50785	4.1848	4.53198	4.74155	0.560089
RhizCom enriched	K19417	slrR	Brite Hierarchies; Protein families: genetic information processing; Transcription factors	HTH-type transcriptional regulator, biofilm formation regulator	12.4046	13.2476	12.7107	12.7876	0.348439	1.11778	0.795762	0.0363786	0.649974	0.453357	1.13131	1.23839	1.4169	1.2622	0.117801
SbRB suppressed	K00279	CKX	Metabolism; Metabolism of terpenoids and polyketides; Zeatin biosynthesis	cytokinin dehydrogenase [EC:1.5.99.12]	13.5726	13.0504	11.6255	12.7495	0.822903	0	0.00941034	0	0.00313678	0.00443608	29.3346	30.8877	30.3081	30.1768	0.640813
Balanced	K18992	cmeR	Brite Hierarchies; Protein families: genetic information processing; Transcription factors	TetR/AcrR family transcriptional regulator, cmeABC operon repressor	12.0923	14.7027	11.3171	12.704	1.4483	1.55446	8.16573	14.6283	8.11616	5.33748	3.37749	3.97839	3.49275	3.61621	0.260387
RhizCom suppressed	K00656	NA	Metabolism; Carbohydrate metabolism; Pyruvate metabolism | Metabolism; Carbohydrate metabolism; Propanoate metabolism | Metabolism; Carbohydrate metabolism; Butanoate metabolism	NA	15.0761	10.773	12.2536	12.7009	1.78499	103.343	114.987	127.841	115.391	10.0053	66.5396	74.7094	66.448	69.2323	3.87303
SbRB suppressed	K21977	coaB	Metabolism; Metabolism of cofactors and vitamins; Pantothenate and CoA biosynthesis	phosphopantothenate---cysteine ligase (CTP) [EC:6.3.2.5]	13.283	12.4403	12.3537	12.6923	0.419161	0	0	0	0	0	16.2882	13.7988	14.8995	14.9955	1.01854
Soil suppressed	K16562	exoW	Brite Hierarchies; Protein families: metabolism; Glycosyltransferases	succinoglycan biosynthesis protein ExoW [EC:2.4.-.-]	12.836	13.3608	11.8345	12.6771	0.633172	45.8873	25.6922	3.49058	25.0234	17.3149	0.361425	0.243184	0.273936	0.292848	0.0500898
SbRB enriched	K19048	NA	Brite Hierarchies; Protein families: signaling and cellular processes; Prokaryotic defense system	NA	16.761	10.5669	10.6564	12.6614	2.89908	115.31	213.145	323.503	217.32	85.0455	0.433511	0.730657	0.521669	0.561946	0.124608
SbRB suppressed	K16914	RIOX1, NO66	Brite Hierarchies; Protein families: genetic information processing; Ribosome biogenesis | Brite Hierarchies; Protein families: genetic information processing; Chromosome and associated proteins	bifunctional lysine-specific demethylase and histidyl-hydroxylase NO66 [EC:1.14.11.- 1.14.11.27]	13.5116	12.7	11.5779	12.5965	0.792802	0.361877	0.291975	0	0.217951	0.156734	10.3237	11.3616	11.2058	10.9637	0.456979
SbRB enriched	K16785	ecfT	Environmental Information Processing; Membrane transport; ABC transporters | Brite Hierarchies; Protein families: signaling and cellular processes; Transporters	energy-coupling factor transport system permease protein	10.065	12.1746	15.5185	12.586	2.24533	308.056	239.42	197.64	248.372	45.5193	32.3958	31.9786	33.9004	32.7583	0.825385
Balanced	K20777	EXD2	Brite Hierarchies; Protein families: genetic information processing; DNA repair and recombination proteins	exonuclease 3'-5' domain-containing protein 2 [EC:3.1.11.1]	11.7431	13.2608	12.6566	12.5535	0.623864	25.917	11.7883	0	12.5684	10.5949	6.63423	8.07636	7.63603	7.44887	0.603439
Balanced	K13356	FAR	Metabolism; Lipid metabolism; Cutin, suberine and wax biosynthesis | Cellular Processes; Transport and catabolism; Peroxisome | Organismal Systems; Aging; Longevity regulating pathway - worm	alcohol-forming fatty acyl-CoA reductase [EC:1.2.1.84]	12.5805	11.8609	13.1816	12.541	0.539878	10.0917	13.1825	17.7283	13.6675	3.1364	15.3898	17.9743	15.4687	16.2776	1.20018
Soil enriched	K15060	ligX	Metabolism; Xenobiotics biodegradation and metabolism; Aminobenzoate degradation	5,5'-dehydrodivanillate O-demethylase	13.2286	11.2571	13.0614	12.5157	0.892575	0.0511403	0	0	0.0170468	0.0241078	85.7659	77.1039	82.4123	81.7607	3.56611
RhizCom suppressed	K01569	oxdD	Metabolism; Carbohydrate metabolism; Glyoxylate and dicarboxylate metabolism	oxalate decarboxylase [EC:4.1.1.2]	11.1834	14.1003	12.0964	12.46	1.21824	87.9706	106.431	118.014	104.138	12.3717	82.8526	76.1124	78.9864	79.3171	2.76156
SbRB suppressed	K16051	tesI	Metabolism; Xenobiotics biodegradation and metabolism; Steroid degradation	3-oxo-5alpha-steroid 4-dehydrogenase [EC:1.3.99.5]	11.8087	10.6815	14.885	12.4584	1.77652	0	0	0	0	0	7.39242	7.02972	6.67705	7.03307	0.29206
Balanced	K07651	resE	Environmental Information Processing; Signal transduction; Two-component system | Brite Hierarchies; Protein families: metabolism; Protein kinases | Brite Hierarchies; Protein families: signaling and cellular processes; Two-component system	two-component system, OmpR family, sensor histidine kinase ResE [EC:2.7.13.3]	11.5476	13.0167	12.8108	12.4584	0.649479	43.5891	41.2502	33.3597	39.3997	4.37634	27.318	26.5073	27.153	26.9928	0.349842
Balanced	K18130	nalC	Human Diseases; Drug resistance: Antimicrobial; beta-Lactam resistance | Brite Hierarchies; Protein families: genetic information processing; Transcription factors	TetR/AcrR family transcriptional regulator, transcriptional repressor NalC	14.3307	12.6159	10.4285	12.4584	1.59693	13.6714	6.31117	0	6.66087	5.58681	3.97481	3.60306	3.9659	3.84793	0.173181
Balanced	K22135	bshB2	Not Included in Pathway or Brite; Unclassified: metabolism; Enzymes with EC numbers	N-acetylglucosamine malate deacetylase 2 [EC:3.5.1.-]	12.9986	12.9072	11.4647	12.4569	0.702551	51.5333	42.3481	33.6383	42.5066	7.30647	22.7664	22.3064	22.823	22.6319	0.231315
Soil suppressed	K10710	frlD	Not Included in Pathway or Brite; Unclassified: metabolism; Enzymes with EC numbers	fructoselysine 6-kinase [EC:2.7.1.218]	13.3535	13.2486	10.7665	12.4562	1.19555	1.50182	3.00653	5.27705	3.2618	1.55176	0.205734	0.308283	0.308663	0.274226	0.0484318
Balanced	K13040	ttrS	Environmental Information Processing; Signal transduction; Two-component system | Brite Hierarchies; Protein families: metabolism; Protein kinases | Brite Hierarchies; Protein families: signaling and cellular processes; Two-component system	two-component system, LuxR family, sensor histidine kinase TtrS [EC:2.7.13.3]	11.8074	10.8957	14.6351	12.4461	1.59202	21.0128	9.91581	0	10.3095	8.58294	32.0971	32.7299	32.8061	32.5444	0.317817
RhizCom enriched	K13543	hemDX	Metabolism; Metabolism of cofactors and vitamins; Porphyrin and chlorophyll metabolism	uroporphyrinogen III methyltransferase / synthase [EC:2.1.1.107 4.2.1.75]	12.8678	11.8457	12.5637	12.4258	0.428519	26.9986	12.0751	0	13.0246	11.0426	1.00139	2.36112	1.06237	1.47496	0.627103
SbRB enriched	K00895	NA	Metabolism; Carbohydrate metabolism; Glycolysis / Gluconeogenesis | Metabolism; Carbohydrate metabolism; Pentose phosphate pathway | Metabolism; Carbohydrate metabolism; Fructose and mannose metabolism	NA	13.1567	12.6611	11.4422	12.42	0.720414	50.7768	37.5102	23.3793	37.2221	11.1868	2.13915	3.70659	1.9467	2.59748	0.788187
SbRB suppressed	K07318	NA	Brite Hierarchies; Protein families: signaling and cellular processes; Prokaryotic defense system	NA	13.6851	11.6622	11.8547	12.4007	0.911623	1.44167	1.01049	0.997352	1.14984	0.206426	12.0488	11.7818	11.3331	11.7212	0.295306
SbRB suppressed	K13963	SERPINB	Human Diseases; Infectious diseases: Parasitic; Amoebiasis	serpin B	12.415	12.1524	12.5532	12.3735	0.166202	0	0	0	0	0	56.8594	49.1245	52.5426	52.8422	3.16484
Soil enriched	K00389	yidH	Not Included in Pathway or Brite; Poorly characterized; General function prediction only	putative membrane protein	13.5491	12.6774	10.8851	12.3705	1.109	19.6469	45.665	69.1846	44.8322	20.2322	73.9557	76.0049	79.2737	76.4114	2.18998
Balanced	K20798	HENMT1	Brite Hierarchies; Protein families: genetic information processing; Chromosome and associated proteins	small RNA 2'-O-methyltransferase [EC:2.1.1.-]	12.6954	11.9127	12.4983	12.3688	0.332413	65.7767	55.2169	47.9377	56.3104	7.32366	19.2175	18.0073	18.2769	18.5006	0.518757
SbRB enriched	K18907	norG	Brite Hierarchies; Protein families: genetic information processing; Transcription factors | Brite Hierarchies; Protein families: signaling and cellular processes; Antimicrobial resistance genes	GntR family transcriptional regulator, regulator for abcA and norABC	11.9637	11.4348	13.7012	12.3666	0.968149	66.0381	42.085	25.1368	44.42	16.7793	3.89561	3.92833	3.84233	3.88876	0.0354438
SbRB suppressed	K16049	hsaC	Metabolism; Xenobiotics biodegradation and metabolism; Steroid degradation	3,4-dihydroxy-9,10-secoandrosta-1,3,5(10)-triene-9,17-dione 4,5-dioxygenase [EC:1.13.11.25]	12.7678	11.533	12.78	12.3603	0.584982	0	0	0	0	0	23.5245	22.8314	21.7866	22.7141	0.714322
RhizCom enriched	K22344	NA	Not Included in Pathway or Brite; Unclassified: metabolism; Enzymes with EC numbers	NA	11.7245	11.7715	13.5827	12.3595	0.865103	0	0	0	0	0	1.06844	0.956186	0.902775	0.975799	0.069038
SbRB enriched	K02565	nagC	Brite Hierarchies; Protein families: genetic information processing; Transcription factors	N-acetylglucosamine repressor	13.0036	12.3691	11.628	12.3336	0.562146	45.0027	85.7988	90.6915	73.831	20.4824	3.68814	3.80052	3.39084	3.6265	0.172837
SbRB suppressed	K07790	pagO	Environmental Information Processing; Signal transduction; Two-component system	putative membrane protein PagO	11.7182	12.8163	12.4229	12.3191	0.45426	0	0	0	0	0	21.7454	21.6402	21.5785	21.6547	0.0689054
Balanced	K22220	dszA	Not Included in Pathway or Brite; Unclassified: metabolism; Enzymes with EC numbers	dibenzothiophene sulfone monooxygenase [EC:1.14.14.22]	10.9591	11.6744	14.3215	12.3183	1.44627	40.4565	22.3871	7.80997	23.5512	13.3533	31.7567	35.4594	31.4036	32.8732	1.83435
Soil enriched	K19341	nosY	Environmental Information Processing; Membrane transport; ABC transporters | Brite Hierarchies; Protein families: signaling and cellular processes; Transporters	Cu-processing system permease protein	11.9066	12.3789	12.5129	12.2661	0.260045	0.578414	3.51233	7.75855	3.94976	2.94755	24.4782	28.2108	27.0894	26.5928	1.56377
Balanced	K08164	ybcL	Brite Hierarchies; Protein families: signaling and cellular processes; Transporters	MFS transporter, DHA1 family, putative efflux transporter	10.7517	14.2705	11.7583	12.2602	1.47975	2.91038	16.6754	32.3189	17.3016	12.0142	1.99973	2.52639	2.16144	2.22918	0.220279
Balanced	K06921	NA	Not Included in Pathway or Brite; Poorly characterized; Function unknown	NA	12.7103	12.0561	11.929	12.2318	0.342334	6.01738	2.50743	0	2.8416	2.46792	21.6692	20.6304	20.8184	21.0393	0.451942
Soil suppressed	K18296	mexD	Brite Hierarchies; Protein families: signaling and cellular processes; Transporters | Brite Hierarchies; Protein families: signaling and cellular processes; Antimicrobial resistance genes	multidrug efflux pump	11.0268	13.6784	11.9538	12.2197	1.09872	0.657985	4.95949	9.56922	5.06223	3.63872	0.00938826	0.0199867	0.0226428	0.0173393	0.00572582
SbRB enriched	K00563	rlmA1	Brite Hierarchies; Protein families: genetic information processing; Ribosome biogenesis	23S rRNA (guanine745-N1)-methyltransferase [EC:2.1.1.187]	12.429	11.3052	12.9086	12.2143	0.671956	62.9499	123.903	188.177	125.01	51.1299	8.94823	9.81382	9.18088	9.31431	0.365754
SbRB suppressed	K16339	THEM4, CTMP	Metabolism; Lipid metabolism; Fatty acid elongation | Environmental Information Processing; Signal transduction; PI3K-Akt signaling pathway	acyl-coenzyme A thioesterase THEM4 [EC:3.1.2.2]	14.454	11.9495	10.1617	12.1884	1.76044	0	0	0	0	0	6.84872	7.73493	7.91445	7.49937	0.465879
Balanced	K07688	fimZ	Environmental Information Processing; Signal transduction; Two-component system | Brite Hierarchies; Protein families: signaling and cellular processes; Two-component system	two-component system, NarL family, response regulator, fimbrial Z protein, FimZ	12.9805	13.1376	10.3956	12.1712	1.25721	1.77537	27.0091	29.4547	19.413	12.5116	9.82518	10.0549	10.471	10.117	0.267283
Balanced	K07785	nrsD, nreB	Environmental Information Processing; Signal transduction; Two-component system | Brite Hierarchies; Protein families: signaling and cellular processes; Transporters	MFS transporter, NRE family, putaive nickel resistance protein	12.4191	12.1382	11.9388	12.1654	0.197008	11.0405	25.4525	38.2966	24.9299	11.1334	26.6216	29.0487	27.2429	27.6377	1.02946
Balanced	K18704	tarL	Not Included in Pathway or Brite; Unclassified: metabolism; Enzymes with EC numbers	CDP-ribitol ribitolphosphotransferase / teichoic acid ribitol-phosphate polymerase [EC:2.7.8.14 2.7.8.47]	13.1689	11.0386	12.2688	12.1588	0.873157	0.480995	2.67644	6.3502	3.16921	2.4213	2.36153	2.02692	2.25082	2.21309	0.139183
RhizCom enriched	K02958	RP-S15e, RPS15	Genetic Information Processing; Translation; Ribosome | Brite Hierarchies; Protein families: genetic information processing; Ribosome	small subunit ribosomal protein S15e	11.7983	11.5931	13.0291	12.1402	0.634113	2.59278	1.14835	0.205778	1.31564	0.98164	5.0764	5.87552	5.41626	5.45606	0.327453
Balanced	K15784	doeB	Metabolism; Amino acid metabolism; Glycine, serine and threonine metabolism	N2-acetyl-L-2,4-diaminobutanoate deacetylase [EC:3.5.1.125]	11.8082	12.93	11.6788	12.139	0.561813	24.4383	11.8808	0	12.1064	9.97818	10.1292	10.163	10.196	10.1627	0.0272756
Balanced	K02491	kinA	Environmental Information Processing; Signal transduction; Two-component system | Brite Hierarchies; Protein families: metabolism; Protein kinases | Brite Hierarchies; Protein families: signaling and cellular processes; Two-component system	two-component system, sporulation sensor kinase A [EC:2.7.13.3]	12.3055	12.483	11.6271	12.1385	0.3688	3.53466	10.5633	17.1316	10.4099	5.55198	16.3407	14.6683	15.9332	15.6474	0.71203
Balanced	K19342	NA	Not Included in Pathway or Brite; Unclassified: signaling and cellular processes; Others	NA	12.0769	12.3691	11.9351	12.127	0.180669	0.588377	4.46283	7.74978	4.267	2.92691	14.5405	16.9931	13.9357	15.1564	1.32196
Soil enriched	K07079	K07079	Not Included in Pathway or Brite; Poorly characterized; Function unknown	uncharacterized protein	10.7129	11.1866	14.4568	12.1188	1.66452	48.8061	31.2869	19.8788	33.324	11.897	99.1602	91.8727	94.895	95.3093	2.98952
Balanced	K10108	malE	Environmental Information Processing; Membrane transport; ABC transporters | Cellular Processes; Cell motility; Bacterial chemotaxis | Brite Hierarchies; Protein families: signaling and cellular processes; Transporters	maltose/maltodextrin transport system substrate-binding protein	11.3987	12.6804	12.2627	12.1139	0.533748	21.1756	45.9001	75.8456	47.6404	22.3529	5.58797	6.98779	7.02336	6.53304	0.668423
SbRB suppressed	K14575	AFG2, DRG1, SPATA5	Genetic Information Processing; Translation; Ribosome biogenesis in eukaryotes | Brite Hierarchies; Protein families: genetic information processing; Ribosome biogenesis	AAA family ATPase	13.2596	11.6795	11.3924	12.1105	0.820932	0.742976	0.201499	0	0.314825	0.313725	6.75483	7.02887	6.7993	6.861	0.120084
SbRB suppressed	K19706	FAH	Not Included in Pathway or Brite; Unclassified: metabolism; Enzymes with EC numbers	dihydroceramide fatty acyl 2-hydroxylase [EC:1.14.18.7]	12.6442	12.1757	11.4965	12.1055	0.471164	0.0183189	0.0211148	0	0.0131446	0.00936442	36.6977	36.3507	36.302	36.4502	0.176177
Soil suppressed	K18579	NA	Not Included in Pathway or Brite; Unclassified: metabolism; Enzymes with EC numbers	NA	11.6093	12.9131	11.7593	12.0939	0.582504	76.5192	60.098	43.3243	59.9805	13.552	0.395294	1.0325	0.370981	0.599591	0.306273
SbRB suppressed	K19189	dhpH	Metabolism; Metabolism of cofactors and vitamins; Nicotinate and nicotinamide metabolism	2,6-dihydroxypyridine 3-monooxygenase [EC:1.14.13.10]	11.331	12.3129	12.6202	12.088	0.549824	0	0	0	0	0	52.3439	47.8608	51.63	50.6116	1.96679
Soil enriched	K00958	sat, met3	Metabolism; Energy metabolism; Sulfur metabolism | Metabolism; Nucleotide metabolism; Purine metabolism | Metabolism; Metabolism of other amino acids; Selenocompound metabolism | Metabolism; Biosynthesis of other secondary metabolites; Monobactam biosynthesis	sulfate adenylyltransferase [EC:2.7.7.4]	10.3085	11.7375	14.1723	12.0728	1.59511	63.0599	42.147	23.5038	42.9036	16.1575	116.752	105.597	112.408	111.586	4.59102
Balanced	K01459	NA	Not Included in Pathway or Brite; Unclassified: metabolism; Enzymes with EC numbers	NA	12.0406	11.0166	13.0568	12.038	0.832919	41.9358	26.9514	3.28216	24.0564	15.9125	37.7153	41.7461	37.7638	39.0751	1.88884
RhizCom enriched	K20607	MKK3	Environmental Information Processing; Signal transduction; MAPK signaling pathway - plant | Human Diseases; Cardiovascular diseases; Fluid shear stress and atherosclerosis | Brite Hierarchies; Protein families: metabolism; Protein kinases	mitogen-activated protein kinase kinase 3 [EC:2.7.12.2]	12.2438	11.8339	12.011	12.0296	0.167854	0	0	0	0	0	0.224497	0.260627	0.271626	0.25225	0.0201316
Soil enriched	K01301	NAALAD	Brite Hierarchies; Protein families: metabolism; Peptidases	N-acetylated-alpha-linked acidic dipeptidase [EC:3.4.17.21]	12.5519	12.675	10.7978	12.0082	0.857348	0	0.0161371	0	0.00537904	0.00760712	59.2914	63.9464	63.541	62.2596	2.10535
SbRB suppressed	K16168	bpsB, srsB	Brite Hierarchies; Protein families: metabolism; Polyketide biosynthesis proteins	methyltransferase	12.5538	11.3249	12.1268	12.0018	0.509442	0.415721	0.273811	0.394298	0.361276	0.062463	43.7347	43.4752	44.5799	43.9299	0.471668
SbRB suppressed	K11325	K11325	Not Included in Pathway or Brite; Unclassified: metabolism; Amino acid metabolism	L-cysteine/cystine lyase	12.1247	11.4621	12.3474	11.9781	0.375993	0	0	0	0	0	46.2037	46.441	47.5052	46.7166	0.56594
SbRB enriched	K05804	rob	Brite Hierarchies; Protein families: genetic information processing; Transcription factors | Brite Hierarchies; Protein families: genetic information processing; Chromosome and associated proteins	AraC family transcriptional regulator, mar-sox-rob regulon activator	11.9877	11.7797	12.148	11.9718	0.150798	82.8432	177.929	277.132	179.302	79.3242	0.898633	0.982479	0.828926	0.903346	0.0627763
Soil enriched	K14333	DHBD	Metabolism; Xenobiotics biodegradation and metabolism; Benzoate degradation | Metabolism; Xenobiotics biodegradation and metabolism; Aminobenzoate degradation	2,3-dihydroxybenzoate decarboxylase [EC:4.1.1.46]	12.8737	11.647	11.393	11.9713	0.646512	0	0	0	0	0	86.439	82.6524	83.9386	84.3434	1.57214
Balanced	K05365	mrcB	Metabolism; Glycan biosynthesis and metabolism; Peptidoglycan biosynthesis | Brite Hierarchies; Protein families: metabolism; Glycosyltransferases | Brite Hierarchies; Protein families: metabolism; Peptidoglycan biosynthesis and degradation proteins	penicillin-binding protein 1B [EC:2.4.1.129 3.4.16.4]	12.0975	10.5508	13.2231	11.9571	1.09549	39.0509	72.9946	101.904	71.3166	25.6871	46.9011	47.6512	50.3989	48.3171	1.50358
SbRB enriched	K16345	NA	Brite Hierarchies; Protein families: signaling and cellular processes; Transporters	NA	10.5616	11.512	13.7464	11.94	1.33495	69.1649	163.896	257.048	163.369	76.7036	0.365001	0.6386	0.293056	0.432219	0.148859
SbRB suppressed	K13001	wbyK	Brite Hierarchies; Protein families: metabolism; Glycosyltransferases | Brite Hierarchies; Protein families: metabolism; Lipopolysaccharide biosynthesis proteins	mannosyltransferase [EC:2.4.1.-]	11.5161	11.9417	12.3573	11.9384	0.343433	0.479579	0.155856	0	0.211811	0.199745	2.3518	2.98873	2.83876	2.72643	0.271886
Balanced	K18534	K18534	Metabolism; Metabolism of cofactors and vitamins; Ubiquinone and other terpenoid-quinone biosynthesis	MPBQ/MSBQ methyltransferase [EC:2.1.1.295]	12.0567	12.0476	11.6969	11.9338	0.167496	55.5033	36.6462	18.628	36.9258	15.0556	41.7577	38.0855	42.14	40.6611	1.82789
SbRB enriched	K06605	NA	Not Included in Pathway or Brite; Unclassified: metabolism; Carbohydrate metabolism	NA	11.699	13.2745	10.8187	11.9307	1.01588	71.8189	104.509	140.911	105.746	28.2203	3.75585	3.72772	3.53422	3.6726	0.0985206
Balanced	K13889	gsiB	Environmental Information Processing; Membrane transport; ABC transporters | Brite Hierarchies; Protein families: signaling and cellular processes; Transporters	glutathione transport system substrate-binding protein	13.3219	11.1584	11.2946	11.925	0.989348	44.6968	75.9464	108.93	76.5245	26.2264	14.874	17.9375	16.4008	16.4041	1.25068
Balanced	K21909	NA	Not Included in Pathway or Brite; Unclassified: metabolism; Enzymes with EC numbers	NA	11.8009	12.3553	11.6146	11.9236	0.314591	8.25438	5.59432	2.81671	5.55514	2.22009	1.32767	1.91372	1.92676	1.72272	0.279394
RhizCom enriched	K08818	CDC2L	Brite Hierarchies; Protein families: metabolism; Protein kinases | Brite Hierarchies; Protein families: genetic information processing; Spliceosome	cell division cycle 2-like [EC:2.7.11.22]	11.8052	12.5384	11.4125	11.9187	0.466604	0	0.00966757	0	0.00322252	0.00455734	0.0472185	0.0510272	0.0956982	0.064648	0.0220108
SbRB enriched	K16095	bacC	Metabolism; Metabolism of terpenoids and polyketides; Nonribosomal peptide structures	bacitracin synthase 3	9.93455	10.5959	15.2247	11.9184	2.35344	38.9081	29.2928	24.2365	30.8125	6.08529	4.92381	5.3816	5.12458	5.14333	0.187362
SbRB suppressed	K02305	norC	Metabolism; Energy metabolism; Nitrogen metabolism	nitric oxide reductase subunit C	11.5536	12.0019	12.1659	11.9072	0.258801	0	0	0	0	0	12.5916	12.845	14.0559	13.1642	0.638976
Balanced	K19340	nosF	Environmental Information Processing; Membrane transport; ABC transporters | Brite Hierarchies; Protein families: signaling and cellular processes; Transporters	Cu-processing system ATP-binding protein	12.225	11.3757	12.072	11.8909	0.369611	36.2166	17.5265	0.395177	18.0461	14.6287	12.5866	15.9591	14.7422	14.4293	1.39446
SbRB suppressed	K16444	gtfB, gtfE	Metabolism; Metabolism of terpenoids and polyketides; Biosynthesis of vancomycin group antibiotics	vancomycin aglycone glucosyltransferase [EC:2.4.1.310]	12.6423	12.0105	11.0124	11.8884	0.670998	0	0	0	0	0	9.96201	11.2651	12.2943	11.1738	0.954358
SbRB suppressed	K19938	RPH3A	Brite Hierarchies; Protein families: genetic information processing; Membrane trafficking	rabphilin-3A	12.3894	10.9871	12.2792	11.8852	0.636662	0.178743	1.23614	2.31411	1.24299	0.871772	7.53502	7.70151	7.25712	7.49788	0.183314
Balanced	K09775	NA	Not Included in Pathway or Brite; Poorly characterized; Function unknown	NA	12.1071	11.6666	11.8795	11.8844	0.179864	27.6284	12.8668	0.702933	13.7327	11.0093	6.79003	7.28499	7.25405	7.10969	0.226385
SbRB suppressed	K15756	carC	Metabolism; Xenobiotics biodegradation and metabolism; Dioxin degradation	2-hydroxy-6-oxo-6-(2'-aminophenyl)hexa-2,4-dienoate hydrolase [EC:3.7.1.13]	12.2401	11.3403	12.0165	11.8657	0.382505	0	0	0	0	0	3.51849	4.15692	3.77683	3.81742	0.262213
SbRB enriched	K01575	NA	Metabolism; Carbohydrate metabolism; Butanoate metabolism | Metabolism; Carbohydrate metabolism; C5-Branched dibasic acid metabolism	NA	12.3805	11.5951	11.6029	11.8595	0.368445	104.17	117.127	128.419	116.572	9.90738	17.4292	17.6524	17.0354	17.3723	0.255053
Balanced	K18294	nfxB	Brite Hierarchies; Protein families: genetic information processing; Transcription factors | Brite Hierarchies; Protein families: signaling and cellular processes; Antimicrobial resistance genes	TetR/AcrR family transcriptional regulator, mexCD-oprJ operon repressor	10.6417	13.3238	11.5096	11.825	1.11744	0.543548	5.11309	9.75918	5.13861	3.76231	3.02928	3.03563	3.34558	3.13683	0.147632
SbRB suppressed	K15579	nrtD, cynD	Metabolism; Energy metabolism; Nitrogen metabolism | Environmental Information Processing; Membrane transport; ABC transporters | Brite Hierarchies; Protein families: signaling and cellular processes; Transporters	nitrate/nitrite transport system ATP-binding protein	12.2567	11.0176	12.089	11.7878	0.548888	0.0141077	0	0	0.00470256	0.00665042	5.87481	7.6898	5.64012	6.40158	0.915935
Soil suppressed	K10017	hisP	Environmental Information Processing; Membrane transport; ABC transporters | Brite Hierarchies; Protein families: signaling and cellular processes; Transporters	histidine transport system ATP-binding protein [EC:7.4.2.1]	10.1312	10.7519	14.4444	11.7759	1.90388	27.4144	66.7777	105.524	66.5719	31.8882	0.388549	0.547547	0.609607	0.515234	0.0930936
SbRB suppressed	K18687	fadD3	Metabolism; Xenobiotics biodegradation and metabolism; Steroid degradation	HIP---CoA ligase [EC:6.2.1.41]	11.6387	10.6095	13.0652	11.7712	1.00691	0	0	0	0	0	27.2196	25.5927	23.8579	25.5567	1.37265
Balanced	K16870	wbbL	Metabolism; Glycan biosynthesis and metabolism; Arabinogalactan biosynthesis - Mycobacterium | Brite Hierarchies; Protein families: metabolism; Glycosyltransferases	N-acetylglucosaminyl-diphospho-decaprenol L-rhamnosyltransferase [EC:2.4.1.289]	12.2759	12.2343	10.8008	11.7704	0.685762	66.8891	80.2261	87.5618	78.2257	8.55731	31.7263	31.8978	32.3799	32.0013	0.276704
SbRB enriched	K21104		Not Included in Pathway or Brite; Unclassified: metabolism; Enzymes with EC numbers	poly(ethylene terephthalate) hydrolase [EC:3.1.1.101]	10.506	11.1529	13.6471	11.7687	1.35426	28.94	153.138	272.719	151.599	99.5283	7.71645	7.32934	7.7051	7.58363	0.179871
SbRB suppressed	K16320	andAd	Metabolism; Xenobiotics biodegradation and metabolism; Aminobenzoate degradation	anthranilate 1,2-dioxygenase small subunit [EC:1.14.12.1]	11.6821	11.3976	12.1968	11.7588	0.330728	0	0	0	0	0	29.4088	29.6738	29.8875	29.6567	0.195802
SbRB enriched	K06006	NA	Brite Hierarchies; Protein families: genetic information processing; Chaperones and folding catalysts	NA	11.3878	12.7346	11.1494	11.7573	0.697874	47.3554	111.856	180.492	113.234	54.3615	9.66412	8.39401	9.63288	9.23033	0.59151
SbRB suppressed	K13237	DECR2	Cellular Processes; Transport and catabolism; Peroxisome	peroxisomal 2,4-dienoyl-CoA reductase [EC:1.3.1.34]	11.7617	10.9867	12.5177	11.7554	0.625069	0	0	0	0	0	15.4836	15.0573	15.6391	15.3933	0.245917
Balanced	K13503	NA	Metabolism; Amino acid metabolism; Phenylalanine, tyrosine and tryptophan biosynthesis	NA	11.0639	12.148	12.0091	11.7403	0.481632	48.3459	25.2717	4.03652	25.8847	18.0944	12.1404	12.6375	11.6527	12.1435	0.402024
SbRB suppressed	K16319	andAc	Metabolism; Xenobiotics biodegradation and metabolism; Aminobenzoate degradation	anthranilate 1,2-dioxygenase large subunit [EC:1.14.12.1]	11.3442	11.3955	12.4575	11.7324	0.513123	0	0	0	0	0	28.9325	29.7947	30.4726	29.7333	0.630227
Soil enriched	K06381	spoIID	Not Included in Pathway or Brite; Unclassified: signaling and cellular processes; Cell growth	stage II sporulation protein D	11.5991	11.6039	11.9942	11.7324	0.18514	72.1129	51.0219	32.6847	51.9398	16.1096	97.4166	95.2644	102.22	98.3004	2.90767
SbRB enriched	K17245	chiF	Environmental Information Processing; Membrane transport; ABC transporters | Brite Hierarchies; Protein families: signaling and cellular processes; Transporters	putative chitobiose transport system permease protein	12.0304	10.9949	12.1503	11.7252	0.518718	62.3345	38.9422	15.5819	38.9528	19.0867	3.31317	3.81899	2.9256	3.35259	0.365788
SbRB suppressed	K17224	soxB	Metabolism; Energy metabolism; Sulfur metabolism	S-sulfosulfanyl-L-cysteine sulfohydrolase [EC:3.1.6.20]	12.3274	10.6836	12.1391	11.7167	0.73455	0.786661	0.518126	0	0.434929	0.326497	26.3088	30.3726	26.4798	27.7204	1.8767
Soil suppressed	K19293	NA	Not Included in Pathway or Brite; Unclassified: metabolism; Glycan metabolism	NA	10.4352	11.9309	12.7826	11.7162	0.970293	0.613683	4.86162	9.61372	5.02968	3.67617	0.41508	0.383602	0.431271	0.409984	0.0197917
Soil enriched	K12420	actIII, oxyJ, snoaD, aknA	Metabolism; Metabolism of terpenoids and polyketides; Biosynthesis of type II polyketide backbone | Metabolism; Metabolism of terpenoids and polyketides; Tetracycline biosynthesis | Brite Hierarchies; Protein families: metabolism; Lipid biosynthesis proteins | Brite Hierarchies; Protein families: metabolism; Polyketide biosynthesis proteins	ketoreductase [EC:1.1.1.-]	12.9786	11.9428	10.1974	11.7063	1.14766	2.25297	1.7829	0.0702484	1.36871	0.93799	20.2582	21.0647	19.8818	20.4016	0.493434
Balanced	K00435	NA	Metabolism; Metabolism of cofactors and vitamins; Porphyrin and chlorophyll metabolism	NA	11.409	11.7356	11.8552	11.6666	0.188593	57.3018	34.3105	20.4048	37.339	15.2146	32.1656	31.1247	28.3795	30.5566	1.59703
Balanced	K15599	thiX	Environmental Information Processing; Membrane transport; ABC transporters | Brite Hierarchies; Protein families: signaling and cellular processes; Transporters	putative hydroxymethylpyrimidine transport system permease protein	10.0407	13.5204	11.4377	11.6663	1.42973	69.1541	46.5246	33.6886	49.7891	14.6616	10.4917	11.2089	10.9306	10.877	0.295218
Balanced	K20273	zmpA	Cellular Processes; Cellular community - prokaryotes; Quorum sensing | Brite Hierarchies; Protein families: metabolism; Peptidases	zinc metalloprotease ZmpA	12.0267	11.6513	11.1683	11.6154	0.351373	19.909	10.6294	0	10.1795	8.13405	6.81155	9.30494	7.07661	7.73103	1.11817
Soil enriched	K10713	fae	Metabolism; Energy metabolism; Methane metabolism	5,6,7,8-tetrahydromethanopterin hydro-lyase [EC:4.2.1.147]	11.4172	10.2883	13.1197	11.6084	1.16383	2.21448	4.62332	5.40943	4.08241	1.35925	66.7349	62.2006	67.5519	65.4958	2.35383
SbRB suppressed	K00634	ptb	Metabolism; Carbohydrate metabolism; Butanoate metabolism	phosphate butyryltransferase [EC:2.3.1.19]	11.5831	11.3149	11.8895	11.5958	0.234729	1.57144	0.800767	0.596671	0.989626	0.419758	10.9786	9.51674	11.2419	10.579	0.758817
Balanced	K18445	ndx1	Metabolism; Nucleotide metabolism; Purine metabolism	diadenosine hexaphosphate hydrolase (ATP-forming) [EC:3.6.1.61]	11.9295	11.7401	11.1119	11.5938	0.349465	8.80816	19.9177	37.3192	22.015	11.7337	16.7026	16.3799	16.2084	16.4303	0.204893
Balanced	K10942	flrB, fleS	Environmental Information Processing; Signal transduction; Two-component system | Cellular Processes; Cellular community - prokaryotes; Biofilm formation - Vibrio cholerae | Brite Hierarchies; Protein families: metabolism; Protein kinases | Brite Hierarchies; Protein families: signaling and cellular processes; Two-component system	two-component system, sensor histidine kinase FlrB [EC:2.7.13.3]	10.8953	11.1497	12.7063	11.5837	0.800498	1.54663	4.90685	6.64673	4.36674	2.11685	8.60709	7.61163	8.24095	8.15322	0.411102
RhizCom enriched	K08721	NA	Brite Hierarchies; Protein families: signaling and cellular processes; Transporters	NA	10.2482	12.8644	11.5942	11.5689	1.0682	0	0	0	0	0	0.222529	0.131551	0.166377	0.173485	0.0374802
SbRB suppressed	K19640	NA	Brite Hierarchies; Protein families: signaling and cellular processes; Two-component system	NA	9.95775	12.4795	12.2242	11.5538	1.1334	0	0	0.0250733	0.00835776	0.0118197	10.6956	13.0076	13.2067	12.3033	1.13972
SbRB enriched	K13053	sulA	Brite Hierarchies; Protein families: genetic information processing; Chromosome and associated proteins	cell division inhibitor SulA	10.5366	11.0087	13.0861	11.5438	1.10748	23.3787	60.2836	92.6928	58.785	28.3172	2.35903	2.84264	2.46671	2.55613	0.207309
SbRB suppressed	K05303	K05303	Not Included in Pathway or Brite; Unclassified: metabolism; Enzymes with EC numbers	O-methyltransferase [EC:2.1.1.-]	11.9226	11.393	11.2683	11.5279	0.283646	0	0	0	0	0	39.8361	37.2129	38.6422	38.5637	1.07238
SbRB suppressed	K03280	waaK, rfaK	Metabolism; Glycan biosynthesis and metabolism; Lipopolysaccharide biosynthesis | Brite Hierarchies; Protein families: metabolism; Glycosyltransferases | Brite Hierarchies; Protein families: metabolism; Lipopolysaccharide biosynthesis proteins	UDP-N-acetylglucosamine:(glucosyl)LPS alpha-1,2-N-acetylglucosaminyltransferase [EC:2.4.1.56]	12.1003	10.555	11.8805	11.5119	0.682549	0	0	0	0	0	1.72906	2.23813	1.905	1.95739	0.211102
SbRB enriched	K21298	NA	Not Included in Pathway or Brite; Unclassified: metabolism; Enzymes with EC numbers	NA	9.06849	13.2766	12.1773	11.5075	1.78204	19.2102	29.6964	47.2122	32.0396	11.5512	2.11553	2.86984	2.28986	2.42508	0.322451
Balanced	K01125	NAGPA	Cellular Processes; Transport and catabolism; Lysosome	N-acetylglucosamine-1-phosphodiester alpha-N-acetylglucosaminidase [EC:3.1.4.45]	12.3999	11.3352	10.771	11.502	0.675365	12.5778	16.0936	17.6858	15.4524	2.13407	8.89873	9.73189	9.95182	9.52748	0.453567
RhizCom enriched	K01281	pepX	Brite Hierarchies; Protein families: metabolism; Peptidases	X-Pro dipeptidyl-peptidase [EC:3.4.14.11]	11.8227	10.6317	11.9671	11.4738	0.598426	2.14894	2.46725	2.84998	2.48872	0.286603	3.35608	3.19567	3.04922	3.20032	0.125318
SbRB suppressed	K10742	DNA2	Genetic Information Processing; Replication and repair; DNA replication | Brite Hierarchies; Protein families: genetic information processing; DNA replication proteins	DNA replication ATP-dependent helicase Dna2 [EC:3.6.4.12]	10.0182	12.4509	11.9109	11.46	1.04305	0.715228	0.232279	2.02255	0.990018	0.756262	14.5269	14.0137	14.9558	14.4988	0.385137
Soil suppressed	K18295	mexC	Brite Hierarchies; Protein families: signaling and cellular processes; Transporters | Brite Hierarchies; Protein families: signaling and cellular processes; Antimicrobial resistance genes	membrane fusion protein, multidrug efflux system	10.4539	12.8292	11.0743	11.4525	1.00588	0.996445	4.74723	10.9946	5.57942	4.12393	0.310004	0.375202	0.409753	0.364987	0.0413582
Soil suppressed	K10016	hisQ	Environmental Information Processing; Membrane transport; ABC transporters | Brite Hierarchies; Protein families: signaling and cellular processes; Transporters	histidine transport system permease protein	8.83723	10.9315	14.4753	11.4147	2.32694	27.9742	65.1672	101.665	64.9355	30.0847	0.268412	0.464879	0.49656	0.40995	0.100915
Balanced	K06962	NA	Not Included in Pathway or Brite; Poorly characterized; Function unknown	NA	11.3785	10.9075	11.8826	11.3896	0.398168	64.2558	41.4594	21.4083	42.3745	17.5044	26.0068	20.6202	23.748	23.4583	2.20859
SbRB suppressed	K18277	NA	Metabolism; Energy metabolism; Methane metabolism	NA	10.9737	11.5271	11.5206	11.3405	0.259355	0	0	0	0	0	2.00151	2.18273	2.09518	2.09314	0.073997
SbRB enriched	K00899	mtnK	Metabolism; Amino acid metabolism; Cysteine and methionine metabolism	5-methylthioribose kinase [EC:2.7.1.100]	10.6876	11.0984	12.2218	11.336	0.648469	96.0736	104.22	120.79	107.028	10.284	17.6416	18.8497	17.8021	18.0978	0.535672
Soil enriched	K22227	ahbD	Metabolism; Metabolism of cofactors and vitamins; Porphyrin and chlorophyll metabolism	heme synthase	11.4964	11.7335	10.7681	11.3327	0.410798	1.89141	9.66202	20.694	10.7492	7.71453	62.014	62.8449	63.2269	62.6953	0.506352
SbRB enriched	K13935	mdcH	Not Included in Pathway or Brite; Unclassified: metabolism; Enzymes with EC numbers	malonate decarboxylase epsilon subunit [EC:2.3.1.39]	10.1542	10.9182	12.6881	11.2535	1.0613	101.771	79.5357	60.9926	80.7666	16.6707	1.49484	2.78229	1.70369	1.99361	0.564164
SbRB enriched	K08219	NA	Brite Hierarchies; Protein families: signaling and cellular processes; Transporters	NA	10.628	11.7121	11.3993	11.2464	0.455605	25.3415	94.0155	158.979	92.7788	54.5645	2.26275	2.48622	2.47151	2.40682	0.102053
Soil enriched	K00030	IDH3	Metabolism; Carbohydrate metabolism; Citrate cycle (TCA cycle)	isocitrate dehydrogenase (NAD+) [EC:1.1.1.41]	11.6182	9.94751	12.1134	11.2264	0.926625	0.553379	0.0954915	0	0.21629	0.241525	164.695	162.302	163.766	163.588	0.985223
RhizCom enriched	K03759	adiC	Brite Hierarchies; Protein families: signaling and cellular processes; Transporters	arginine:agmatine antiporter	13.3852	10.6931	9.58974	11.2227	1.59412	0	0	0	0	0	1.54853	1.51108	2.04534	1.70165	0.243507
Balanced	K12678	aidA-I, misL	Brite Hierarchies; Protein families: signaling and cellular processes; Transporters | Brite Hierarchies; Protein families: signaling and cellular processes; Secretion system	autotransporter family porin	13.3295	10.3621	9.94916	11.2136	1.50565	7.38037	49.6301	95.5189	50.8431	35.9926	9.21371	9.39541	10.6686	9.75925	0.647297
SbRB enriched	K01664	pabA	Metabolism; Metabolism of cofactors and vitamins; Folate biosynthesis	para-aminobenzoate synthetase component II [EC:2.6.1.85]	12.0143	11.0309	10.5601	11.2017	0.605835	184.701	211.512	263.072	219.761	32.5222	17.9518	17.6301	16.1986	17.2602	0.762023
SbRB enriched	K13626	NA	Brite Hierarchies; Protein families: signaling and cellular processes; Bacterial motility proteins	NA	11.6385	10.3927	11.4698	11.167	0.551809	119.612	106.757	94.5396	106.969	10.2368	10.414	10.5881	10.1299	10.3773	0.188872
SbRB enriched	K22319	oleC	Not Included in Pathway or Brite; Unclassified: metabolism; Enzymes with EC numbers	olefin beta-lactone synthetase [EC:6.1.3.1]	12.8468	9.96843	10.6812	11.1655	1.22396	77.3314	126.191	167.07	123.531	36.6837	22.1853	20.8597	20.8498	21.2983	0.627226
Balanced	K04720	cobD	Metabolism; Metabolism of cofactors and vitamins; Porphyrin and chlorophyll metabolism	threonine-phosphate decarboxylase [EC:4.1.1.81]	10.8937	12.5142	10.0728	11.1602	1.01435	1.32635	5.43058	9.13796	5.2983	3.19045	11.4667	9.06027	10.2266	10.2512	0.982585
RhizCom suppressed	K09153	NA	Not Included in Pathway or Brite; Unclassified: signaling and cellular processes; Structural proteins	NA	10.1714	10.6504	12.6094	11.1438	1.05468	179.395	126.847	67.7124	124.652	45.6206	131.706	129.8	134.67	132.059	2.00372
SbRB enriched	K16704	rffC, wecD	Not Included in Pathway or Brite; Unclassified: metabolism; Enzymes with EC numbers	dTDP-4-amino-4,6-dideoxy-D-galactose acyltransferase [EC:2.3.1.210]	10.2351	12.0251	11.1553	11.1385	0.730842	53.0961	104.716	117.072	91.6279	27.7092	3.94258	4.57503	4.11656	4.21139	0.266758
Soil suppressed	K07248	aldA	Metabolism; Carbohydrate metabolism; Pyruvate metabolism | Metabolism; Carbohydrate metabolism; Glyoxylate and dicarboxylate metabolism	lactaldehyde dehydrogenase / glycolaldehyde dehydrogenase [EC:1.2.1.22 1.2.1.21]	11.0336	11.0063	11.3541	11.1314	0.15793	21.3213	21.2769	20.168	20.9221	0.533496	1.09597	1.24456	1.12497	1.15517	0.0643082
Balanced	K06229	NA	Environmental Information Processing; Signal transduction; Hedgehog signaling pathway | Environmental Information Processing; Signal transduction; Hedgehog signaling pathway - fly | Human Diseases; Cancers: Overview; Pathways in cancer | Human Diseases; Cancers: Specific types; Basal cell carcinoma	NA	11.3398	10.9133	11.1387	11.1306	0.174208	4.8717	8.05739	7.9023	6.9438	1.46656	1.47736	1.31567	0.951995	1.24834	0.219699
SbRB suppressed	K01602	NA	Metabolism; Carbohydrate metabolism; Glyoxylate and dicarboxylate metabolism | Metabolism; Energy metabolism; Carbon fixation in photosynthetic organisms	NA	10.2783	11.5682	11.525	11.1238	0.598142	0	0	0	0	0	18.4344	19.5765	19.2684	19.0931	0.482459
Soil enriched	K21310	mddA	Metabolism; Energy metabolism; Sulfur metabolism	methanethiol S-methyltransferase [EC:2.1.1.334]	11.5262	10.2092	11.5899	11.1084	0.636378	0	0	0	0	0	81.3959	80.1676	81.3016	80.955	0.558141
RhizCom enriched	K18577	EBM	Not Included in Pathway or Brite; Unclassified: metabolism; Enzymes with EC numbers	mannosylglycoprotein endo-beta-mannosidase [EC:3.2.1.152]	11.7268	10.9172	10.6609	11.1016	0.454267	0.0762691	0.0195354	0	0.0319348	0.0323476	1.22191	2.29759	0.980814	1.5001	0.57243
SbRB enriched	K02742	NA	Not Included in Pathway or Brite; Poorly characterized; General function prediction only	NA	10.302	9.36934	13.6	11.0905	1.8149	31.7847	66.6151	101.427	66.6088	28.4313	2.83254	2.42128	2.34628	2.53337	0.213754
Balanced	K12281	NA	Brite Hierarchies; Protein families: signaling and cellular processes; Secretion system	NA	11.0439	10.5735	11.6468	11.0881	0.439267	28.8949	15.4423	0	14.779	11.8056	3.2347	4.37306	3.4205	3.67609	0.498639
Balanced	K11623	ydfH	Environmental Information Processing; Signal transduction; Two-component system | Brite Hierarchies; Protein families: metabolism; Protein kinases | Brite Hierarchies; Protein families: signaling and cellular processes; Two-component system	two-component system, NarL family, sensor histidine kinase YdfH [EC:2.7.13.3]	10.6501	10.526	12.0431	11.073	0.687772	35.4468	23.8922	14.5614	24.6335	8.54253	2.63634	3.34902	2.69456	2.89331	0.323112
Soil suppressed	K11104	melB	Brite Hierarchies; Protein families: signaling and cellular processes; Transporters	melibiose permease	9.29074	9.72203	14.1997	11.0708	2.21943	4.44041	34.358	63.1058	33.9681	23.9516	0	0.00908834	0	0.00302945	0.00428428
SbRB enriched	K07442	TRM61, GCD14	Brite Hierarchies; Protein families: genetic information processing; Transfer RNA biogenesis	tRNA (adenine57-N1/adenine58-N1)-methyltransferase catalytic subunit [EC:2.1.1.219 2.1.1.220]	12.3628	10.8664	9.90007	11.0431	1.01314	79.1239	114.16	144.037	112.44	26.5285	29.4927	32.7897	28.7478	30.3434	1.75634
Balanced	K22252	tld	Metabolism; Carbohydrate metabolism; Fructose and mannose metabolism | Metabolism; Carbohydrate metabolism; Amino sugar and nucleotide sugar metabolism	GDP-6-deoxy-D-talose 4-dehydrogenase [EC:1.1.1.135]	11.3959	10.6582	11.0645	11.0395	0.301671	42.6032	32.486	21.8524	32.3138	8.47233	4.36526	6.14677	4.27478	4.92894	0.861931
Soil enriched	K21271	auaH	Metabolism; Biosynthesis of other secondary metabolites; Biosynthesis of secondary metabolites - unclassified	aurachin B dehydrogenase [EC:1.1.1.394]	10.1387	9.83949	13.1289	11.0357	1.48513	3.3037	1.30845	0.0676812	1.55994	1.33302	19.3588	18.0873	19.8317	19.0926	0.736608
Balanced	K07139	NA	Not Included in Pathway or Brite; Poorly characterized; Function unknown	NA	11.2661	10.253	11.5495	11.0229	0.556559	73.3623	43.0083	22.5972	46.3226	20.8569	16.0813	14.2454	14.3425	14.8897	0.843489
Balanced	K07319	yhdJ	Brite Hierarchies; Protein families: signaling and cellular processes; Prokaryotic defense system	adenine-specific DNA-methyltransferase [EC:2.1.1.72]	13.2106	10.8582	8.99284	11.0205	1.7257	35.7348	53.1769	57.8537	48.9218	9.51806	5.50072	4.95941	5.6702	5.37678	0.303121
SbRB suppressed	K21805	METTL21C	Brite Hierarchies; Protein families: genetic information processing; Chaperones and folding catalysts	protein N-lysine methyltransferase METTL21C [EC:2.1.1.-]	9.905	11.8432	11.3101	11.0194	0.817531	0	0	0	0	0	2.72244	2.93073	3.52265	3.05861	0.338969
SbRB suppressed	K02568	NA	Metabolism; Energy metabolism; Nitrogen metabolism	NA	11.994	10.5269	10.5364	11.0191	0.689369	0.629833	0.167529	0	0.265787	0.26635	8.32027	7.99308	8.27671	8.19669	0.145065
SbRB enriched	K19334	NA	Brite Hierarchies; Protein families: signaling and cellular processes; Prokaryotic defense system	NA	11.5017	10.4198	11.1214	11.0143	0.448127	40.7678	151.483	269.231	153.827	93.2842	5.4555	7.02965	5.72867	6.07127	0.686786
Soil enriched	K04651	NA	Brite Hierarchies; Protein families: genetic information processing; Chaperones and folding catalysts	NA	10.1951	11.2928	11.4688	10.9856	0.563534	0	0	0	0	0	62.9663	61.8023	66.8801	63.8829	2.17198
Balanced	K11616	NA	Environmental Information Processing; Signal transduction; Two-component system	NA	11.9799	9.63856	11.3244	10.9809	0.986209	5.0912	32.4372	62.9242	33.4842	23.6218	10.6222	10.339	10.0091	10.3234	0.250545
SbRB suppressed	K22216	ilvD1	Not Included in Pathway or Brite; Unclassified: metabolism; Carbohydrate metabolism	dehydratase ilvD1	9.98912	10.2257	12.6403	10.9517	1.19791	0	0	0	0	0	4.49664	5.83155	5.05608	5.12809	0.547348
Balanced	K19692	TCSA	Environmental Information Processing; Signal transduction; Two-component system | Brite Hierarchies; Protein families: metabolism; Protein kinases | Brite Hierarchies; Protein families: signaling and cellular processes; Two-component system	osomolarity two-component system, sensor histidine kinase TcsA [EC:2.7.13.3]	9.81711	10.1373	12.8608	10.9384	1.36562	1.26009	6.11463	10.0285	5.80107	3.58655	19.5514	16.8901	18.4438	18.2951	1.09152
SbRB suppressed	K20609	sgcX	Brite Hierarchies; Protein families: metabolism; Peptidases	putative aminopeptidase [EC:3.4.11.-]	10.573	11.072	11.1683	10.9377	0.2609	0	0	0	0	0	2.47531	2.64078	2.59989	2.57199	0.0703753
Balanced	K03310	TC.AGCS	Not Included in Pathway or Brite; Unclassified: signaling and cellular processes; Transport	alanine or glycine:cation symporter, AGCS family	10.1818	10.7122	11.8976	10.9305	0.717305	25.8597	20.4187	16.2002	20.8262	3.95398	8.62548	8.97996	8.67621	8.76055	0.156521
SbRB suppressed	K02569	napC	Not Included in Pathway or Brite; Unclassified: metabolism; Energy metabolism	cytochrome c-type protein NapC	10.9908	9.30256	12.4624	10.9186	1.291	0.539989	0.130587	0	0.223525	0.230037	22.2425	22.8538	21.9547	22.3503	0.374862
SbRB suppressed	K02570	NA	Not Included in Pathway or Brite; Unclassified: metabolism; Energy metabolism	NA	10.9178	11.739	10.0366	10.8978	0.695165	0.571977	0.123614	0	0.231863	0.245734	6.9227	7.16512	6.55618	6.88133	0.250316
SbRB suppressed	K11935	NA	Cellular Processes; Cellular community - prokaryotes; Biofilm formation - Escherichia coli	NA	9.94113	10.8972	11.8489	10.8958	0.778858	0	0	0	0	0	1.19659	1.5963	1.51887	1.43725	0.173086
SbRB suppressed	K14623	NA	Brite Hierarchies; Protein families: genetic information processing; DNA repair and recombination proteins	NA	11.8214	11.1367	9.68397	10.8807	0.891196	0	0	0	0	0	3.20932	2.49269	2.89379	2.86527	0.293258
SbRB suppressed	K04652	NA	Brite Hierarchies; Protein families: genetic information processing; Chaperones and folding catalysts	NA	9.84329	11.4008	11.3651	10.8697	0.725953	0	0	0	0	0	51.6862	50.8602	52.0212	51.5225	0.487878
SbRB suppressed	K00621	GNPNAT1, GNA1	Metabolism; Carbohydrate metabolism; Amino sugar and nucleotide sugar metabolism	glucosamine-phosphate N-acetyltransferase [EC:2.3.1.4]	10.5521	10.7629	11.1833	10.8327	0.262401	0.0731543	0.0562128	0.296811	0.142059	0.109644	13.3921	12.2308	13.0294	12.8841	0.485105
Balanced	K00002	AKR1A1, adh	Metabolism; Carbohydrate metabolism; Glycolysis / Gluconeogenesis | Metabolism; Carbohydrate metabolism; Pentose and glucuronate interconversions | Metabolism; Lipid metabolism; Glycerolipid metabolism | Metabolism; Xenobiotics biodegradation and metabolism; Caprolactam degradation | Brite Hierarchies; Protein families: signaling and cellular processes; Exosome	alcohol dehydrogenase (NADP+) [EC:1.1.1.2]	11.4038	10.2059	10.8724	10.8274	0.490071	7.46396	30.7537	52.6644	30.294	18.4559	28.7109	26.4913	27.5036	27.5686	0.907313
Balanced	K12987	migA	Brite Hierarchies; Protein families: metabolism; Glycosyltransferases | Brite Hierarchies; Protein families: metabolism; Lipopolysaccharide biosynthesis proteins	alpha-1,6-rhamnosyltransferase [EC:2.4.1.-]	11.3608	10.3086	10.8098	10.8264	0.429719	3.54915	6.52933	10.0548	6.7111	2.65903	18.7351	17.622	19.0098	18.4556	0.600011
Soil suppressed	K09920	NA	Not Included in Pathway or Brite; Poorly characterized; Function unknown	NA	10.0951	9.92368	12.4569	10.8252	1.15589	26.8175	64.5925	108.66	66.69	33.445	1.16244	0.701233	0.98522	0.949632	0.189962
SbRB suppressed	K19592	golS	Brite Hierarchies; Protein families: genetic information processing; Transcription factors	MerR family transcriptional regulator, gold-responsive activator of gol and ges genes	9.25901	10.8142	12.3289	10.8007	1.25333	0.0268766	0	0	0.00895888	0.0126698	1.48345	3.77639	1.39327	2.2177	1.10277
SbRB suppressed	K05713	mhpB	Metabolism; Amino acid metabolism; Phenylalanine metabolism	2,3-dihydroxyphenylpropionate 1,2-dioxygenase [EC:1.13.11.16]	9.59112	9.74901	12.9488	10.763	1.54693	0	0	0	0	0	10.207	11.5274	10.3717	10.702	0.587476
Balanced	K11710	troB, mntB, znuC	Environmental Information Processing; Membrane transport; ABC transporters | Brite Hierarchies; Protein families: signaling and cellular processes; Transporters	manganese/zinc/iron transport system ATP- binding protein	9.50708	10.5055	12.218	10.7435	1.11945	76.3299	60.7399	36.9786	58.0161	16.1801	13.584	13.7789	13.5678	13.6435	0.0959372
RhizCom enriched	K11909	NA	Brite Hierarchies; Protein families: signaling and cellular processes; Secretion system	NA	9.50891	11.9429	10.7676	10.7398	0.993872	0	0	0	0	0	0.00689676	0.00353435	0.00327603	0.00456905	0.00164932
SbRB suppressed	K20274	NA	Cellular Processes; Cellular community - prokaryotes; Quorum sensing | Brite Hierarchies; Protein families: metabolism; Peptidases	NA	10.9161	10.1265	11.1747	10.7391	0.445851	0	0	0	0	0	19.2659	22.4776	21.8784	21.2073	1.39444
Soil suppressed	K07741	NA	Not Included in Pathway or Brite; Unclassified: genetic information processing; Transcription	NA	10.0434	10.0497	12.117	10.7367	0.976032	76.011	39.4815	10.5756	42.0227	26.7743	0.666901	0.454276	0.498942	0.54004	0.0915387
Balanced	K21512	gpA	Not Included in Pathway or Brite; Unclassified: metabolism; Enzymes with EC numbers	terminase, large subunit [EC:3.1.21.4]	10.937	10.349	10.8922	10.726	0.267266	4.64168	35.7788	68.3328	36.2511	26.0039	5.45647	4.94575	5.0798	5.16067	0.216201
Balanced	K10915	cqsA	Cellular Processes; Cellular community - prokaryotes; Quorum sensing | Cellular Processes; Cellular community - prokaryotes; Biofilm formation - Vibrio cholerae	CAI-1 autoinducer synthase [EC:2.3.-.-]	9.77869	10.5477	11.837	10.7211	0.84922	6.64725	3.05122	0	3.23283	2.71677	1.53219	4.13487	1.42185	2.36297	1.25373
Balanced	K07772	torR	Environmental Information Processing; Signal transduction; Two-component system | Brite Hierarchies; Protein families: signaling and cellular processes; Two-component system	two-component system, OmpR family, torCAD operon response regulator TorR	11.3112	10.1602	10.6576	10.7097	0.471308	16.9137	8.14308	0	8.35227	6.90658	2.01512	2.43038	2.19418	2.21322	0.170064
SbRB suppressed	K14534	abfD	Metabolism; Carbohydrate metabolism; Butanoate metabolism | Metabolism; Energy metabolism; Carbon fixation pathways in prokaryotes	4-hydroxybutyryl-CoA dehydratase / vinylacetyl-CoA-Delta-isomerase [EC:4.2.1.120 5.3.3.3]	11.352	9.91751	10.8309	10.7001	0.592866	0	0	0	0	0	21.6246	21.8527	22.2858	21.921	0.274252
Soil suppressed	K09895	NA	Not Included in Pathway or Brite; Poorly characterized; Function unknown	NA	9.96174	9.91685	12.1935	10.6907	1.0628	28.1727	66.6157	105.826	66.8716	31.7025	0.696532	0.520517	0.655464	0.624171	0.0751878
Soil enriched	K18665	NUDT8	Not Included in Pathway or Brite; Unclassified: metabolism; Enzymes with EC numbers	nudix motif 8 [EC:3.6.1.-]	11.0094	11.1903	9.87228	10.6907	0.583376	9.19314	5.41361	1.94201	5.51625	2.96115	24.375	23.2165	22.664	23.4185	0.712969
Balanced	K01184		Metabolism; Carbohydrate metabolism; Pentose and glucuronate interconversions	polygalacturonase [EC:3.2.1.15]	10.984	10.6335	10.4278	10.6818	0.229631	19.6042	45.145	70.364	45.0378	20.7227	8.95283	12.9317	8.96963	10.2847	1.87171
SbRB enriched	K08138	xylE	Brite Hierarchies; Protein families: signaling and cellular processes; Transporters	MFS transporter, SP family, xylose:H+ symportor	10.7841	11.2087	10.042	10.6782	0.482158	22.7767	44.022	62.843	43.2139	16.367	2.69259	2.66011	2.95098	2.7679	0.13014
Soil enriched	K21185	sgcE6, mdpE6, kedE6	Metabolism; Metabolism of terpenoids and polyketides; Biosynthesis of enediyne antibiotics	flavin reductase	10.6204	10.1597	11.2513	10.6772	0.447456	11.0182	13.6069	24.2364	16.2872	5.71946	46.0385	46.033	46.6665	46.246	0.297323
RhizCom enriched	K19291	NA	Metabolism; Carbohydrate metabolism; Fructose and mannose metabolism | Cellular Processes; Cellular community - prokaryotes; Biofilm formation - Pseudomonas aeruginosa	NA	9.78929	10.564	11.677	10.6768	0.774764	0.602697	5.08419	10.2839	5.3236	3.95596	0.405611	0.520257	0.431754	0.452541	0.0490575
Balanced	K07374	TUBA	Cellular Processes; Transport and catabolism; Phagosome | Cellular Processes; Cell growth and death; Apoptosis | Cellular Processes; Cellular community - eukaryotes; Tight junction | Cellular Processes; Cellular community - eukaryotes; Gap junction | Human Diseases; Infectious diseases: Bacterial; Pathogenic Escherichia coli infection | Brite Hierarchies; Protein families: genetic information processing; Messenger RNA biogenesis | Brite Hierarchies; Protein families: genetic information processing; Chromosome and associated proteins | Brite Hierarchies; Protein families: signaling and cellular processes; Cytoskeleton proteins | Brite Hierarchies; Protein families: signaling and cellular processes; Exosome	tubulin alpha	10.509	10.287	11.2167	10.6709	0.396422	12.8702	8.05385	4.99385	8.63931	3.24205	7.85122	7.22214	7.31833	7.4639	0.276678
SbRB suppressed	K06977	NA	Not Included in Pathway or Brite; Poorly characterized; Function unknown	NA	11.086	9.28882	11.6165	10.6638	0.996061	0.784353	1.05474	0.602553	0.813881	0.185781	14.6607	15.6431	14.9257	15.0765	0.415023
Balanced	K13247	CRYL1	Metabolism; Carbohydrate metabolism; Pentose and glucuronate interconversions	L-gulonate 3-dehydrogenase [EC:1.1.1.45]	10.2605	10.4445	11.2686	10.6579	0.438349	36.4417	23.6839	3.76351	21.2964	13.4472	13.6431	12.5553	12.4951	12.8978	0.527556
Balanced	K21054	eryB	Not Included in Pathway or Brite; Unclassified: metabolism; Enzymes with EC numbers	D-erythritol 1-phosphate dehydrogenase [EC:1.1.1.402]	10.6462	11.2024	10.0695	10.6394	0.462552	6.23087	3.80041	3.19709	4.40946	1.31127	2.08977	2.64232	2.15142	2.2945	0.247227
SbRB suppressed	K03852	xsc	Metabolism; Metabolism of other amino acids; Taurine and hypotaurine metabolism	sulfoacetaldehyde acetyltransferase [EC:2.3.3.15]	9.97535	11.0948	10.8451	10.6384	0.479835	0	0	0	0	0	10.1327	10.6798	10.0875	10.3	0.269183
RhizCom enriched	K09422	MYBP	Brite Hierarchies; Protein families: genetic information processing; Transcription factors	transcription factor MYB, plant	13.3943	6.96778	11.5519	10.638	2.70201	0	0	0	0	0	0.0413806	0.0869319	0.0350861	0.0544662	0.0231001
SbRB enriched	K08160	mdfA, cmr	Brite Hierarchies; Protein families: signaling and cellular processes; Transporters | Brite Hierarchies; Protein families: signaling and cellular processes; Antimicrobial resistance genes	MFS transporter, DHA1 family, multidrug/chloramphenicol efflux transport protein	11.2426	10.0054	10.6511	10.633	0.50523	56.7575	138.933	229.036	141.576	70.3572	1.05796	3.13998	0.946396	1.71478	1.0088
Soil enriched	K01577	oxc	Metabolism; Carbohydrate metabolism; Glyoxylate and dicarboxylate metabolism	oxalyl-CoA decarboxylase [EC:4.1.1.8]	11.0412	9.49779	11.359	10.6327	0.8129	9.27068	5.4075	2.1382	5.60546	2.91519	58.0284	63.3487	57.5083	59.6285	2.63917
SbRB suppressed	K21163	sgcE5, ncsE5, kedE5	Metabolism; Metabolism of terpenoids and polyketides; Biosynthesis of enediyne antibiotics	enediyne biosynthesis protein E5	10.888	9.89813	11.0845	10.6235	0.519186	0	0	0	0	0	35.0918	33.3402	36.3672	34.9331	1.24085
RhizCom enriched	K21830	NA	Not Included in Pathway or Brite; Unclassified: metabolism; Lipid metabolism	NA	8.17142	10.7057	12.9778	10.6183	1.96316	1.58699	5.71085	10.9838	6.09388	3.84578	0.514682	0.715816	0.739517	0.656672	0.100867
RhizCom enriched	K01371	CTSK	Cellular Processes; Transport and catabolism; Lysosome | Cellular Processes; Cell growth and death; Apoptosis | Organismal Systems; Immune system; Toll-like receptor signaling pathway | Organismal Systems; Development; Osteoclast differentiation | Human Diseases; Immune diseases; Rheumatoid arthritis | Brite Hierarchies; Protein families: metabolism; Peptidases | Brite Hierarchies; Protein families: genetic information processing; Chaperones and folding catalysts	cathepsin K [EC:3.4.22.38]	11.4414	9.85947	10.529	10.61	0.648369	2.63129	1.1148	1.30494	1.68368	0.674547	1.04967	1.1857	1.20477	1.14671	0.069062
SbRB enriched	K21567	fnr	Not Included in Pathway or Brite; Unclassified: metabolism; Enzymes with EC numbers	ferredoxin/flavodoxin---NADP+ reductase [EC:1.18.1.2 1.19.1.1]	8.46062	10.9271	12.4294	10.6057	1.63612	176.871	118.003	72.0968	122.323	42.8828	17.5358	18.3684	17.7342	17.8795	0.355077
Soil enriched	K08352	phsA, psrA	Metabolism; Energy metabolism; Sulfur metabolism | Brite Hierarchies; Protein families: signaling and cellular processes; Transporters	thiosulfate reductase / polysulfide reductase chain A [EC:1.8.5.5]	9.8301	10.0464	11.9366	10.6044	0.946149	27.2295	10.6818	0	12.6371	11.2021	51.291	50.9807	51.7527	51.3415	0.317173
SbRB suppressed	K02164	NA	Not Included in Pathway or Brite; Unclassified: metabolism; Energy metabolism	NA	10.0876	10.0571	11.6606	10.6018	0.748829	0	0	0	0	0	5.53437	6.3719	5.32231	5.74286	0.453145
RhizCom enriched	K10251	HSD17B12, KAR, IFA38	Metabolism; Lipid metabolism; Fatty acid elongation | Metabolism; Lipid metabolism; Steroid hormone biosynthesis | Metabolism; Lipid metabolism; Biosynthesis of unsaturated fatty acids | Brite Hierarchies; Protein families: metabolism; Lipid biosynthesis proteins	17beta-estradiol 17-dehydrogenase / very-long-chain 3-oxoacyl-CoA reductase [EC:1.1.1.62 1.1.1.330]	11.8272	11.5197	8.41338	10.5867	1.54192	0	0	0	0	0	0.0928951	0.153465	0.161796	0.136052	0.0307055
RhizCom enriched	K13651	NA	Brite Hierarchies; Protein families: signaling and cellular processes; Prokaryotic defense system	NA	11.6297	9.32731	10.7974	10.5848	0.951883	0	0	0	0	0	0.400502	0.469636	0.495588	0.455242	0.0401309
SbRB suppressed	K16417	mxaC	Metabolism; Metabolism of terpenoids and polyketides; Type I polyketide structures | Brite Hierarchies; Protein families: metabolism; Polyketide biosynthesis proteins	myxalamid-type polyketide synthase MxaC	11.4292	9.79973	10.4878	10.5722	0.667899	0.00311778	0.00359362	0	0.00223713	0.00159378	20.3796	22.2462	20.767	21.1309	0.804336
Balanced	K10565	motD	Brite Hierarchies; Protein families: signaling and cellular processes; Bacterial motility proteins	chemotaxis protein MotD	10.7427	11.5345	9.43916	10.5721	0.863865	32.7344	19.9503	3.98181	18.8889	11.7622	4.74384	5.17978	4.88158	4.93507	0.181947
SbRB enriched	K17244	chiE	Environmental Information Processing; Membrane transport; ABC transporters | Brite Hierarchies; Protein families: signaling and cellular processes; Transporters	putative chitobiose transport system substrate-binding protein	10.2147	9.922	11.5649	10.5672	0.715543	57.735	34.6962	12.8039	35.0784	18.345	3.60306	4.00239	3.52778	3.71108	0.208272
Soil enriched	K00079	CBR1	Metabolism; Lipid metabolism; Arachidonic acid metabolism | Metabolism; Metabolism of cofactors and vitamins; Folate biosynthesis | Metabolism; Xenobiotics biodegradation and metabolism; Metabolism of xenobiotics by cytochrome P450 | Human Diseases; Cancers: Overview; Chemical carcinogenesis	carbonyl reductase 1 [EC:1.1.1.184 1.1.1.189 1.1.1.197]	10.5377	10.5861	10.4972	10.5403	0.0363263	1.97505	5.47968	9.3028	5.58584	2.99248	19.491	19.8711	20.76	20.0407	0.53175
Balanced	K22043	czrA	Brite Hierarchies; Protein families: genetic information processing; Transcription factors	ArsR family transcriptional regulator, zinc-responsive transcriptional repressor	10.1462	10.6191	10.8392	10.5348	0.289085	6.67287	18.2507	29.4165	18.1134	9.28556	15.8732	16.087	17.0211	16.3271	0.49842
RhizCom enriched	K13181	DDX27, DRS1	Brite Hierarchies; Protein families: genetic information processing; Spliceosome | Brite Hierarchies; Protein families: genetic information processing; Ribosome biogenesis	ATP-dependent RNA helicase DDX27 [EC:3.6.4.13]	11.8613	10.5374	9.17523	10.5246	1.09663	1.97551	0.70337	0.0343349	0.904405	0.80513	1.14732	0.766207	0.856989	0.923506	0.162544
SbRB suppressed	K11768	NA	Brite Hierarchies; Protein families: genetic information processing; Transcription machinery | Brite Hierarchies; Protein families: genetic information processing; Chromosome and associated proteins	NA	10.299	10.4718	10.7803	10.517	0.199059	0	0	0	0	0	5.30006	5.34911	5.26594	5.30504	0.0341376
SbRB suppressed	K10761	NA	Brite Hierarchies; Protein families: genetic information processing; Transfer RNA biogenesis	NA	10.7373	10.0832	10.7096	10.51	0.302026	0	0	0	0	0	3.05564	3.18614	2.74411	2.9953	0.185434
RhizCom suppressed	K05602	hisN	Metabolism; Amino acid metabolism; Histidine metabolism	histidinol-phosphatase [EC:3.1.3.15]	10.9743	9.99428	10.5391	10.5026	0.400932	57.7436	84.2168	118.384	86.7815	24.8227	60.158	58.4831	60.4841	59.7084	0.876612
Balanced	K11162	RDH14	Not Included in Pathway or Brite; Unclassified: metabolism; Enzymes with EC numbers	retinol dehydrogenase 14 [EC:1.1.1.-]	10.5923	11.4318	9.47967	10.5012	0.799541	82.5952	60.315	44.903	62.6044	15.4727	22.0285	20.8809	22.599	21.8361	0.714483
RhizCom enriched	K19732	NA	Cellular Processes; Cellular community - prokaryotes; Quorum sensing | Brite Hierarchies; Protein families: genetic information processing; Transcription factors	NA	10.2683	11.6347	9.55487	10.486	0.86294	11.0933	5.79721	0	5.63017	4.53036	0.420891	0.830412	0.790867	0.680723	0.184437
SbRB enriched	K17246	chiG	Environmental Information Processing; Membrane transport; ABC transporters | Brite Hierarchies; Protein families: signaling and cellular processes; Transporters	putative chitobiose transport system permease protein	10.1902	10.1265	11.1227	10.4798	0.455367	62.3202	37.3882	16.0985	38.6023	18.8894	4.76813	5.19174	4.44817	4.80268	0.304542
Soil enriched	K06378	spoIIAA	Not Included in Pathway or Brite; Unclassified: signaling and cellular processes; Cell growth	stage II sporulation protein AA (anti-sigma F factor antagonist)	10.7844	9.43032	11.178	10.4642	0.74855	66.5993	55.6437	47.7204	56.6544	7.74035	52.8232	56.3052	59.2824	56.1369	2.63962
RhizCom suppressed	K10843	ERCC3, XPB	Genetic Information Processing; Transcription; Basal transcription factors | Genetic Information Processing; Replication and repair; Nucleotide excision repair | Brite Hierarchies; Protein families: genetic information processing; Transcription machinery | Brite Hierarchies; Protein families: genetic information processing; DNA repair and recombination proteins	DNA excision repair protein ERCC-3 [EC:3.6.4.12]	11.9217	11.2319	8.18042	10.4447	1.62566	63.1715	98.8469	133.162	98.3936	28.5755	72.6133	70.1326	69.8819	70.8759	1.23276
Balanced	K00662	aacC	Brite Hierarchies; Protein families: signaling and cellular processes; Antimicrobial resistance genes	aminoglycoside 3-N-acetyltransferase [EC:2.3.1.81]	10.6185	10.4202	10.2936	10.4441	0.133727	61.1677	42.134	23.1141	42.1386	15.5353	13.8084	13.0309	14.6741	13.8378	0.671151
Balanced	K05929	NMT	Metabolism; Lipid metabolism; Glycerophospholipid metabolism	phosphoethanolamine N-methyltransferase [EC:2.1.1.103]	10.1511	9.98722	11.1839	10.4407	0.52972	55.6022	32.9499	13.7283	34.0935	17.114	19.8768	20.68	21.0939	20.5502	0.505281
SbRB enriched	K03721	tyrR	Brite Hierarchies; Protein families: genetic information processing; Transcription factors	transcriptional regulator of aroF, aroG, tyrA and aromatic amino acid transport	8.66024	9.51936	13.13	10.4365	1.93661	28.8061	65.3534	97.5741	63.9112	28.0929	2.20584	2.19517	2.60327	2.33476	0.189913
SbRB suppressed	K11165	DHRS7	Not Included in Pathway or Brite; Unclassified: metabolism; Enzymes with EC numbers	dehydrogenase/reductase SDR family member 7 [EC:1.1.-.-]	10.975	10.119	10.1851	10.4264	0.388879	0	0	0	0	0	5.92618	6.37937	5.9745	6.09335	0.203205
SbRB enriched	K11392	rsmF	Brite Hierarchies; Protein families: genetic information processing; Ribosome biogenesis	16S rRNA (cytosine1407-C5)-methyltransferase [EC:2.1.1.178]	10.1901	9.92799	11.1535	10.4239	0.526917	79.4195	88.4444	94.6444	87.5028	6.25108	1.54766	2.04713	1.25209	1.61563	0.328111
SbRB suppressed	K10359	MYO7A, USH1B	Brite Hierarchies; Protein families: genetic information processing; Membrane trafficking | Brite Hierarchies; Protein families: genetic information processing; Chromosome and associated proteins | Brite Hierarchies; Protein families: signaling and cellular processes; Cytoskeleton proteins	myosin VIIa	11.0555	9.75571	10.4352	10.4155	0.530809	0.562543	1.23785	2.0655	1.28863	0.614629	9.34951	9.5611	11.4643	10.125	0.950999
SbRB suppressed	K19180	tll	Metabolism; Metabolism of terpenoids and polyketides; Polyketide sugar unit biosynthesis	dTDP-6-deoxy-L-talose 4-dehydrogenase (NAD+) [EC:1.1.1.339]	10.4213	9.40473	11.3535	10.3932	0.795838	0.804003	1.03416	1.84832	1.22883	0.448014	8.49062	7.86167	8.6629	8.3384	0.344358
SbRB suppressed	K16873	hmfH	Metabolism; Xenobiotics biodegradation and metabolism; Furfural degradation	5-(hydroxymethyl)furfural/furfural oxidase [EC:1.1.3.47 1.1.3.-]	10.8981	9.09789	11.1829	10.393	0.923127	0.0606464	0.00998604	0	0.0235441	0.0265501	30.4109	33.6634	32.1269	32.0671	1.32849
SbRB suppressed	K14067	mtkA	Metabolism; Carbohydrate metabolism; Glyoxylate and dicarboxylate metabolism | Metabolism; Energy metabolism; Methane metabolism	malate-CoA ligase subunit beta [EC:6.2.1.9]	9.48279	11.4944	10.1992	10.3921	0.832474	0.575911	1.02462	1.39929	0.99994	0.336596	7.10842	5.79591	5.592	6.16545	0.671962
SbRB enriched	K07654	mtrB	Environmental Information Processing; Signal transduction; Two-component system | Brite Hierarchies; Protein families: metabolism; Protein kinases | Brite Hierarchies; Protein families: signaling and cellular processes; Two-component system	two-component system, OmpR family, sensor histidine kinase MtrB [EC:2.7.13.3]	12.2829	10.1749	8.7098	10.3892	1.46656	66.8924	94.6595	122.056	94.5361	22.5208	33.7424	36.5638	35.8972	35.4011	1.20405
Soil enriched	K11312	K11312	Not Included in Pathway or Brite; Poorly characterized; General function prediction only	cupin 2 domain-containing protein	11.0269	10.0472	10.053	10.3757	0.460475	4.17066	7.50994	8.75513	6.81191	1.93559	35.7083	37.2499	34.9079	35.9553	0.971925
Soil enriched	K03418	NA	Metabolism; Carbohydrate metabolism; Glyoxylate and dicarboxylate metabolism	NA	9.60039	10.0203	11.4614	10.3607	0.796984	9.92177	7.76549	5.57203	7.7531	1.7758	27.2464	29.8311	29.4672	28.8482	1.14236
Soil suppressed	K06899	NA	Brite Hierarchies; Protein families: genetic information processing; Chromosome and associated proteins	NA	9.42072	10.4045	11.1981	10.3411	0.726979	31.5952	67.4395	105.306	68.1135	30.0959	0.0543506	0.152327	0.195682	0.13412	0.0591172
Soil suppressed	K08226	NA	Brite Hierarchies; Protein families: signaling and cellular processes; Transporters	NA	9.30824	10.1673	11.5245	10.3333	0.91238	1.96781	3.5344	3.8264	3.10954	0.816076	0.118963	0.298649	0.143214	0.186942	0.0796065
SbRB suppressed	K19743	NA	Metabolism; Amino acid metabolism; Lysine degradation | Metabolism; Amino acid metabolism; Arginine and proline metabolism | Metabolism; Biosynthesis of other secondary metabolites; Tropane, piperidine and pyridine alkaloid biosynthesis	NA	10.108	9.95508	10.8875	10.3168	0.408301	0	0	0	0	0	0.879203	2.80913	0.685469	1.45793	0.958707
SbRB suppressed	K00376	NA	Metabolism; Energy metabolism; Nitrogen metabolism	NA	10.5119	10.3008	10.0852	10.2993	0.174203	0	0	0	0	0	28.435	33.5156	31.0974	31.016	2.07492
Soil suppressed	K19000	NA	Brite Hierarchies; Protein families: genetic information processing; Transcription machinery	NA	10.4952	10.0116	10.3793	10.2954	0.206152	30.5572	70.6856	106.309	69.184	30.9439	0.65472	0.66297	0.63187	0.649853	0.0131546
RhizCom enriched	K08585	CAPNN	Brite Hierarchies; Protein families: metabolism; Peptidases	calpain, invertebrate [EC:3.4.22.-]	9.69635	10.2486	10.9366	10.2938	0.507342	0	0	0	0	0	0.985896	0.925309	1.14709	1.01943	0.0935974
Balanced	K00670	NAA30, MAK3	Brite Hierarchies; Protein families: genetic information processing; Membrane trafficking	N-alpha-acetyltransferase 30 [EC:2.3.1.256]	9.95893	9.63999	11.2472	10.282	0.694793	41.0254	60.2029	66.3271	55.8518	10.7778	15.3512	15.9825	17.1173	16.1503	0.730709
SbRB enriched	K02499	yabN	Brite Hierarchies; Protein families: genetic information processing; Chromosome and associated proteins	tetrapyrrole methylase family protein / MazG family protein	9.40635	9.64368	11.791	10.2803	1.07257	81.9912	44.6667	23.767	50.1416	24.0831	51.8592	48.1003	49.4773	49.8123	1.55271
SbRB suppressed	K11538	ACAD8	Metabolism; Amino acid metabolism; Valine, leucine and isoleucine degradation	isobutyryl-CoA dehydrogenase [EC:1.3.99.-]	11.8028	9.48201	9.55004	10.2783	1.07835	0.137649	0.301448	0	0.146365	0.12322	11.2983	13.6996	11.3145	12.1041	1.12818
Balanced	K19425	epsH	Brite Hierarchies; Protein families: metabolism; Glycosyltransferases	glycosyltransferase EpsH [EC:2.4.-.-]	8.97339	11.496	10.3532	10.2742	1.03138	25.646	16.1289	9.11799	16.9643	6.77336	9.8513	9.02091	9.48766	9.45329	0.339876
SbRB suppressed	K10046	GME	Metabolism; Carbohydrate metabolism; Ascorbate and aldarate metabolism | Metabolism; Carbohydrate metabolism; Amino sugar and nucleotide sugar metabolism	GDP-D-mannose 3', 5'-epimerase [EC:5.1.3.18 5.1.3.-]	10.0931	10.3315	10.3903	10.2716	0.128522	0.22877	0.0503747	0	0.0930481	0.0981483	41.2865	40.6485	40.9151	40.95	0.261623
SbRB suppressed	K09835	crtISO, crtH	Metabolism; Metabolism of terpenoids and polyketides; Carotenoid biosynthesis	prolycopene isomerase [EC:5.2.1.13]	10.2016	9.74393	10.8065	10.2507	0.435161	0	0	0	0	0	17.136	17.7343	18.3742	17.7482	0.505573
Soil enriched	K11779	fbiC	Metabolism; Energy metabolism; Methane metabolism	FO synthase [EC:2.5.1.147 4.3.1.32]	10.6508	9.68474	10.4147	10.2501	0.411216	23.7453	37.8457	50.0423	37.2111	10.7451	106.252	108.612	104.069	106.311	1.8553
Soil enriched	K04654	NA	Not Included in Pathway or Brite; Unclassified: genetic information processing; Protein processing	NA	10.4314	10.0289	10.2348	10.2317	0.164366	0	0	0	0	0	82.8574	77.8721	81.949	80.8928	2.16793
SbRB suppressed	K12056	traG	Brite Hierarchies; Protein families: signaling and cellular processes; Secretion system	conjugal transfer mating pair stabilization protein TraG	10.0517	9.1368	11.4432	10.2106	0.948275	0.50835	0.475082	0	0.327811	0.232195	2.771	4.19591	3.42517	3.46403	0.582367
Soil suppressed	K01408	IDE, ide	Human Diseases; Neurodegenerative diseases; Alzheimer disease | Brite Hierarchies; Protein families: metabolism; Peptidases	insulysin [EC:3.4.24.56]	9.62532	10.2481	10.7425	10.2053	0.457096	52.019	27.3524	15.2402	31.5372	15.3037	0.775036	0.884511	0.787074	0.815541	0.0490167
Balanced	K05901	BLVRB	Metabolism; Metabolism of cofactors and vitamins; Riboflavin metabolism | Metabolism; Metabolism of cofactors and vitamins; Porphyrin and chlorophyll metabolism	biliverdin reductase / flavin reductase [EC:1.3.1.24 1.5.1.30]	11.2083	10.2138	9.12697	10.183	0.849993	2.25723	5.0815	7.80807	5.04893	2.26624	9.32254	8.95394	9.24193	9.17281	0.15822
SbRB suppressed	K01086	fbp-SEBP	Metabolism; Carbohydrate metabolism; Glycolysis / Gluconeogenesis | Metabolism; Carbohydrate metabolism; Pentose phosphate pathway | Metabolism; Carbohydrate metabolism; Fructose and mannose metabolism | Metabolism; Energy metabolism; Carbon fixation in photosynthetic organisms | Metabolism; Energy metabolism; Methane metabolism	fructose-1,6-bisphosphatase I / sedoheptulose-1,7-bisphosphatase [EC:3.1.3.11 3.1.3.37]	8.88335	10.5955	11.0678	10.1822	0.938453	0	0.0471563	0.0341431	0.0270998	0.0198853	2.36598	3.21231	3.01126	2.86318	0.36103
Balanced	K18481	NA	Brite Hierarchies; Protein families: signaling and cellular processes; Transporters	NA	11.2901	10.2069	9.04872	10.1819	0.915221	11.0768	14.2549	19.3337	14.8885	3.4005	16.5462	18.0925	16.69	17.1096	0.697496
Soil enriched	K04655	NA	Not Included in Pathway or Brite; Unclassified: genetic information processing; Protein processing	NA	10.2355	10.0306	10.2393	10.1685	0.0974985	0.0272244	0	0.0116412	0.0129552	0.0111531	84.1968	80.3867	84.6276	83.0704	1.90579
SbRB suppressed	K14749	etbAb	Metabolism; Xenobiotics biodegradation and metabolism; Ethylbenzene degradation	ethylbenzene dioxygenase subunit beta [EC:1.14.12.-]	10.1297	9.19071	11.1508	10.1571	0.800429	0	0	0	0	0	4.32652	3.65219	4.31311	4.09727	0.314769
Balanced	K05803	nlpI	Not Included in Pathway or Brite; Unclassified: signaling and cellular processes; Structural proteins	lipoprotein NlpI	11.2028	10.1702	9.08579	10.153	0.864372	24.2894	52.425	81.7506	52.8217	23.4601	20.7255	18.4231	21.0266	20.0584	1.16286
SbRB enriched	K09898	NA	Not Included in Pathway or Brite; Poorly characterized; Function unknown	NA	10.1468	9.63661	10.6752	10.1529	0.42403	34.9738	85.1077	138.915	86.3323	42.4428	1.79458	0.800863	1.16019	1.25188	0.410833
SbRB enriched	K07791	dcuA	Brite Hierarchies; Protein families: signaling and cellular processes; Transporters	anaerobic C4-dicarboxylate transporter DcuA	10.4514	10.4865	9.50353	10.1471	0.455325	30.5072	89.9598	154.284	91.5837	50.5447	11.3481	15.4669	12.89	13.235	1.69907
RhizCom enriched	K19588	dopDH	Metabolism; Carbohydrate metabolism; Pentose and glucuronate interconversions | Metabolism; Carbohydrate metabolism; Ascorbate and aldarate metabolism	2,5-dioxopentanoate dehydrogenase [EC:1.2.1.26]	8.45596	10.0159	11.931	10.1343	1.42115	0	0	0	0	0	0.676286	0.60906	0.482391	0.589245	0.0803877
Soil suppressed	K01727	NA	Not Included in Pathway or Brite; Unclassified: metabolism; Enzymes with EC numbers	NA	8.80385	8.74955	12.8318	10.1284	1.91172	1.26631	7.52945	13.1177	7.3045	4.84094	0.277957	0.483494	0.37497	0.378807	0.0839536
SbRB enriched	K03732	rhlB	Genetic Information Processing; Folding, sorting and degradation; RNA degradation | Brite Hierarchies; Protein families: genetic information processing; Messenger RNA biogenesis	ATP-dependent RNA helicase RhlB [EC:3.6.4.13]	10.0621	9.13402	11.1808	10.1256	0.836798	26.5339	67.5049	101.383	65.1406	30.6027	6.70999	4.84344	5.5075	5.68697	0.772512
SbRB enriched	K01267	NA	Brite Hierarchies; Protein families: metabolism; Peptidases | Brite Hierarchies; Protein families: genetic information processing; Membrane trafficking	NA	10.7988	9.43753	10.1023	10.1129	0.555779	61.5444	95.178	114.702	90.4748	21.9549	4.35964	5.4916	4.58944	4.81356	0.488538
Soil enriched	K15983	kshB	Metabolism; Xenobiotics biodegradation and metabolism; Steroid degradation	3-ketosteroid 9alpha-monooxygenase subunit B [EC:1.14.15.30]	10.2443	9.29671	10.7959	10.1123	0.619123	4.05391	2.48279	0.287256	2.27465	1.54476	20.8904	22.0963	20.2695	21.0854	0.758427
SbRB enriched	K02069	NA	Brite Hierarchies; Protein families: signaling and cellular processes; Transporters	NA	9.52557	9.35089	11.4402	10.1056	0.946444	123.335	112.24	105.25	113.608	7.44638	25.866	25.3472	25.9027	25.7053	0.253673
SbRB suppressed	K03660	OGG1	Genetic Information Processing; Replication and repair; Base excision repair | Brite Hierarchies; Protein families: genetic information processing; DNA repair and recombination proteins	N-glycosylase/DNA lyase [EC:3.2.2.- 4.2.99.18]	10.3701	8.97427	10.9491	10.0978	0.828905	0	0	0	0	0	36.3877	32.8589	35.1078	34.7848	1.45864
SbRB suppressed	K07008	egtC	Metabolism; Amino acid metabolism; Histidine metabolism	gamma-glutamyl hercynylcysteine S-oxide hydrolase [EC:3.5.1.118]	9.27313	10.9879	10.0248	10.0953	0.701821	0	0	0	0	0	19.6648	20.5524	21.1572	20.4581	0.612931
SbRB enriched	K21039	NA	Not Included in Pathway or Brite; Unclassified: metabolism; Enzymes with EC numbers	NA	9.30827	9.83593	11.1124	10.0855	0.757402	34.5259	54.1445	73.5895	54.0866	15.9477	2.86657	2.25542	2.52638	2.54946	0.250035
Soil enriched	K09763	NA	Not Included in Pathway or Brite; Poorly characterized; Function unknown	NA	9.60016	9.45597	11.1879	10.0814	0.78468	61.9447	44.1789	25.0638	43.7291	15.0599	79.8856	72.3286	75.2082	75.8074	3.11411
SbRB enriched	K03647	NA	Not Included in Pathway or Brite; Unclassified: metabolism; Nucleotide metabolism	NA	10.9634	10.073	9.136	10.0575	0.746132	197.989	205.994	209.053	204.345	4.66489	1.1991	2.06819	1.00956	1.42562	0.460912
Balanced	K00143	LYS2	Metabolism; Amino acid metabolism; Lysine biosynthesis	L-2-aminoadipate reductase [EC:1.2.1.95]	9.11313	8.2937	12.7218	10.0429	1.92359	46.4931	30.5383	11.1876	29.4063	14.4356	2.4993	2.54894	2.25369	2.43398	0.129082
Balanced	K13699	ABHD5, CGI-58	Organismal Systems; Endocrine system; Regulation of lipolysis in adipocytes | Brite Hierarchies; Protein families: metabolism; Peptidases | Brite Hierarchies; Protein families: metabolism; Lipid biosynthesis proteins	abhydrolase domain-containing protein 5 [EC:2.3.1.51]	10.6398	9.94448	9.53099	10.0384	0.457518	10.4351	4.83136	0.108239	5.1249	4.22103	9.67218	8.33501	9.58604	9.19774	0.611058
SbRB suppressed	K07488	NA	Not Included in Pathway or Brite; Unclassified: genetic information processing; Replication and repair	NA	10.9093	11.0585	8.09387	10.0205	1.36373	0	0	0	0	0	16.6306	16.755	18.2426	17.2094	0.732345
Soil enriched	K07218	nosD	Not Included in Pathway or Brite; Unclassified: signaling and cellular processes; Others	nitrous oxidase accessory protein	7.48807	11.4353	11.0149	9.97943	1.77	0.585403	4.18539	7.54819	4.10633	2.8431	27.6451	30.681	29.412	29.246	1.24492
Soil suppressed	K21910	eryH, lerI	Not Included in Pathway or Brite; Unclassified: metabolism; Enzymes with EC numbers	L-erythrulose 1-phosphate isomerase [EC:5.3.1.33]	9.97068	10.5847	9.38186	9.97908	0.491095	53.4035	29.374	5.82058	29.5327	19.426	0.363125	0.73369	0.483796	0.52687	0.154318
Soil enriched	K08677	K08677	Brite Hierarchies; Protein families: metabolism; Peptidases	kumamolisin	8.82317	10.9515	10.1497	9.9748	0.877659	26.8232	25.6901	27.2493	26.5876	0.657999	154.275	149.911	157.726	153.971	3.1978
SbRB suppressed	K07086	NA	Not Included in Pathway or Brite; Poorly characterized; Function unknown	NA	8.52191	10.3185	11.0615	9.96732	1.06612	0	0	0	0	0	2.53065	2.44408	2.55255	2.50909	0.0468296
Soil suppressed	K12297	rlmL, rlmK	Brite Hierarchies; Protein families: genetic information processing; Ribosome biogenesis	23S rRNA (guanine2445-N2)-methyltransferase / 23S rRNA (guanine2069-N7)-methyltransferase [EC:2.1.1.173 2.1.1.264]	9.4117	8.80232	11.6505	9.95485	1.22456	23.513	53.3442	82.9666	53.2746	24.2719	1.68284	1.24089	1.25608	1.39327	0.204853
RhizCom enriched	K13011	NA	Brite Hierarchies; Protein families: metabolism; Lipopolysaccharide biosynthesis proteins	NA	9.03734	9.02509	11.7851	9.94919	1.29822	0	0	0	0	0	0	0.00396713	0	0.00132238	0.00187012
SbRB enriched	K03785	aroD	Metabolism; Amino acid metabolism; Phenylalanine, tyrosine and tryptophan biosynthesis	3-dehydroquinate dehydratase I [EC:4.2.1.10]	10.129	9.26685	10.4484	9.94809	0.499049	64.5697	69.355	70.1858	68.0368	2.47498	11.9297	10.9004	12.5227	11.7842	0.670245
Soil suppressed	K01517	ADPRM	Metabolism; Lipid metabolism; Glycerophospholipid metabolism | Metabolism; Nucleotide metabolism; Purine metabolism	manganese-dependent ADP-ribose/CDP-alcohol diphosphatase [EC:3.6.1.13 3.6.1.16 3.6.1.53]	10.5144	10.4267	8.89658	9.9459	0.742848	4.94592	34.863	63.2811	34.3633	23.8178	0.967452	2.00051	0.854537	1.27417	0.515665
Balanced	K01813	NA	Metabolism; Carbohydrate metabolism; Fructose and mannose metabolism	NA	9.12904	10.0902	10.5929	9.93739	0.607307	17.0771	21.1168	23.8072	20.667	2.76589	13.0027	15.42	13.572	13.9982	1.03185
SbRB suppressed	K05966	citG	Environmental Information Processing; Signal transduction; Two-component system	triphosphoribosyl-dephospho-CoA synthase [EC:2.4.2.52]	10.4796	9.45307	9.8689	9.93385	0.421585	1.91627	1.78019	2.25291	1.98312	0.198693	34.306	31.6532	35.2689	33.7427	1.52889
SbRB suppressed	K17360	ACOT7	Metabolism; Lipid metabolism; Fatty acid elongation | Metabolism; Lipid metabolism; Biosynthesis of unsaturated fatty acids | Brite Hierarchies; Protein families: metabolism; Lipid biosynthesis proteins | Brite Hierarchies; Protein families: signaling and cellular processes; Exosome	acyl-coenzyme A thioesterase 7 [EC:3.1.2.2]	9.96506	10.0886	9.72669	9.9268	0.150225	0	0	0	0	0	10.0641	9.37809	9.31205	9.58474	0.340015
SbRB enriched	K22051	mscM, bspA	Brite Hierarchies; Protein families: signaling and cellular processes; Transporters	miniconductance mechanosensitive channel	9.83599	10.1236	9.81477	9.92477	0.140833	22.4207	51.9299	80.0359	51.4622	23.5236	0.00408972	0.0098451	0.00532604	0.00642029	0.00247375
SbRB enriched	K08306	mltC	Brite Hierarchies; Protein families: metabolism; Peptidoglycan biosynthesis and degradation proteins	membrane-bound lytic murein transglycosylase C [EC:4.2.2.-]	10.3634	9.5992	9.80032	9.92099	0.323457	30.124	56.3164	87.2303	57.8902	23.3401	2.70806	2.77276	3.15437	2.8784	0.196921
SbRB suppressed	K21804	METTL21A	Brite Hierarchies; Protein families: genetic information processing; Chaperones and folding catalysts	protein N-lysine methyltransferase METTL21A [EC:2.1.1.-]	11.2982	9.20231	9.26099	9.92048	0.974455	0	0.0584046	0.0373799	0.0319282	0.0241532	4.91077	4.30264	4.4112	4.54154	0.264821
SbRB enriched	K18567	pbuE	Brite Hierarchies; Protein families: signaling and cellular processes; Transporters	MFS transporter, DHA1 family, purine base/nucleoside efflux pump	9.34771	9.64434	10.7495	9.91384	0.60316	95.9546	62.2495	32.3552	63.5198	25.9799	4.76613	5.99133	5.26823	5.3419	0.502889
Soil enriched	K07065	NA	Not Included in Pathway or Brite; Poorly characterized; Function unknown	NA	9.37979	10.6763	9.65877	9.90497	0.55721	2.61483	1.07639	0	1.23041	1.07304	85.389	75.3716	86.329	82.3632	4.95868
Balanced	K09779	NA	Not Included in Pathway or Brite; Poorly characterized; Function unknown	NA	10.2852	9.65843	9.72893	9.89087	0.280349	37.4905	19.3659	1.47663	19.4443	14.7027	17.8585	18.7516	17.7895	18.1332	0.438188
SbRB enriched	K15396	trmJ	Brite Hierarchies; Protein families: genetic information processing; Transfer RNA biogenesis	tRNA (cytidine32/uridine32-2'-O)-methyltransferase [EC:2.1.1.200]	9.57546	8.89394	11.1927	9.88735	0.964021	22.8589	53.0424	79.6671	51.8561	23.207	3.46121	2.80285	3.02277	3.09561	0.273668
Balanced	K03815	xapA	Metabolism; Nucleotide metabolism; Purine metabolism	xanthosine phosphorylase [EC:2.4.2.-]	9.99489	9.51492	10.125	9.87826	0.262359	24.857	11.616	0	12.1576	10.155	5.93961	7.90339	6.70145	6.84815	0.808392
SbRB suppressed	K12346	SMF	Brite Hierarchies; Protein families: signaling and cellular processes; Transporters	metal iron transporter	6.97201	11.9008	10.7529	9.87524	2.1057	0.00854316	0	0	0.00284772	0.00402728	4.45146	6.13606	4.30925	4.96559	0.829681
SbRB suppressed	K14660	nodE	Not Included in Pathway or Brite; Unclassified: metabolism; Enzymes with EC numbers	nodulation protein E [EC:2.3.1.-]	9.70183	9.97216	9.94714	9.87371	0.121967	0	0	0	0	0	15.4294	12.9444	13.1761	13.85	1.12082
SbRB enriched	K13255	NA	Not Included in Pathway or Brite; Poorly characterized; General function prediction only	NA	11.1435	10.324	8.1513	9.87295	1.26252	22.8544	26.3592	33.9031	27.7056	4.60998	1.25527	2.55439	0.827302	1.54565	0.734369
Balanced	K12284	NA	Brite Hierarchies; Protein families: signaling and cellular processes; Secretion system	NA	10.0988	9.03755	10.449	9.86178	0.600102	21.5973	9.18829	0	10.2619	8.84968	2.1234	3.23835	2.50128	2.62101	0.462981
SbRB suppressed	K18072	parS	Environmental Information Processing; Signal transduction; Two-component system | Human Diseases; Drug resistance: Antimicrobial; beta-Lactam resistance | Human Diseases; Drug resistance: Antimicrobial; Cationic antimicrobial peptide (CAMP) resistance | Brite Hierarchies; Protein families: metabolism; Protein kinases | Brite Hierarchies; Protein families: signaling and cellular processes; Two-component system | Brite Hierarchies; Protein families: signaling and cellular processes; Antimicrobial resistance genes	two-component system, OmpR family, sensor kinase ParS [EC:2.7.13.3]	7.9161	10.4654	11.1761	9.85252	1.39966	0	0	0	0	0	2.12594	2.14824	1.61592	1.96337	0.245851
SbRB enriched	K09880	mtnC, ENOPH1	Metabolism; Amino acid metabolism; Cysteine and methionine metabolism	enolase-phosphatase E1 [EC:3.1.3.77]	10.1546	8.8833	10.4677	9.8352	0.685116	31.4637	64.9992	103.299	66.5873	29.3481	16.5807	16.2586	17.1795	16.6729	0.3816
RhizCom enriched	K15737	NA	Metabolism; Amino acid metabolism; Lysine degradation	NA	8.79558	10.8278	9.80484	9.8094	0.829641	0	0	0	0	0	0.0073181	0.0341784	0.0656235	0.0357067	0.0238276
SbRB suppressed	K07376	PRKG1	Environmental Information Processing; Signal transduction; cGMP-PKG signaling pathway | Cellular Processes; Cellular community - eukaryotes; Gap junction | Organismal Systems; Immune system; Platelet activation | Organismal Systems; Endocrine system; Regulation of lipolysis in adipocytes | Organismal Systems; Circulatory system; Vascular smooth muscle contraction | Organismal Systems; Digestive system; Salivary secretion | Organismal Systems; Nervous system; Long-term depression | Organismal Systems; Sensory system; Olfactory transduction | Organismal Systems; Environmental adaptation; Circadian entrainment | Organismal Systems; Environmental adaptation; Thermogenesis | Brite Hierarchies; Protein families: metabolism; Protein kinases	cGMP-dependent protein kinase 1 [EC:2.7.11.12]	11.397	8.22735	9.79592	9.80675	1.29401	0	0	0	0	0	20.0434	18.0711	20.1246	19.413	0.949469
RhizCom enriched	K10531	pvdA, SIDA	Not Included in Pathway or Brite; Unclassified: metabolism; Enzymes with EC numbers	L-ornithine N5-monooxygenase [EC:1.14.13.195 1.14.13.196]	8.80789	9.85631	10.736	9.80008	0.788169	1.56792	13.8243	25.4674	13.6199	9.75798	0.673079	2.3789	0.639955	1.23065	0.812052
Balanced	K16416	mxaA	Metabolism; Metabolism of terpenoids and polyketides; Type I polyketide structures | Brite Hierarchies; Protein families: metabolism; Polyketide biosynthesis proteins	myxalamid-type nonribosomal peptide synthetase MxaA	8.8805	8.69253	11.707	9.76	1.37885	51.0038	40.4195	17.9825	36.4686	13.7673	25.5841	27.325	25.0346	25.9812	0.976312
Soil enriched	K07031	NA	Metabolism; Glycan biosynthesis and metabolism; Lipopolysaccharide biosynthesis	NA	9.68271	8.7134	10.8513	9.74913	0.874046	0.861045	0.496229	0	0.452425	0.352882	97.8502	95.6399	97.204	96.898	0.927908
Soil enriched	K09137	K09137	Not Included in Pathway or Brite; Poorly characterized; Function unknown	uncharacterized protein	9.6639	9.52828	10.0089	9.73369	0.202313	2.21608	11.7891	23.0883	12.3645	8.53076	83.6739	77.6496	80.537	80.6202	2.46011
SbRB enriched	K02385	NA	Brite Hierarchies; Protein families: signaling and cellular processes; Bacterial motility proteins	NA	10.381	9.68472	9.09758	9.72111	0.524591	113.637	104.392	98.2651	105.431	6.31837	11.292	10.8087	10.2499	10.7835	0.425802
Balanced	K12854	SNRNP200, BRR2	Genetic Information Processing; Transcription; Spliceosome | Brite Hierarchies; Protein families: genetic information processing; Spliceosome	pre-mRNA-splicing helicase BRR2 [EC:3.6.4.13]	9.80272	9.73679	9.59365	9.71105	0.0872707	45.7621	45.7436	53.7891	48.4316	3.78831	13.7534	14.082	13.7812	13.8722	0.148787
RhizCom enriched	K20409	WDR59	Environmental Information Processing; Signal transduction; mTOR signaling pathway	WD repeat-containing protein 59	10.4806	8.97382	9.64633	9.70024	0.616314	0.593887	0.433534	0.306676	0.444699	0.117519	0.826455	1.01293	0.726795	0.855392	0.118591
Balanced	K21481	mhuD, hmoB	Not Included in Pathway or Brite; Unclassified: metabolism; Enzymes with EC numbers	heme oxygenase (mycobilin-producing) [EC:1.14.99.57]	10.4101	9.7035	8.96955	9.69439	0.588147	16.8714	28.9737	39.5249	28.4567	9.25549	16.8771	16.6933	16.0885	16.5529	0.336911
SbRB enriched	K10040	peb1B, glnP, glnM	Environmental Information Processing; Membrane transport; ABC transporters | Brite Hierarchies; Protein families: signaling and cellular processes; Transporters	aspartate/glutamate/glutamine transport system permease protein	8.90588	10.3004	9.80158	9.66928	0.576937	135.168	87.9464	49.377	90.8306	35.0835	1.95284	1.57226	1.73942	1.75484	0.155754
RhizCom enriched	K14439	SMARCAD1	Cellular Processes; Cellular community - eukaryotes; Signaling pathways regulating pluripotency of stem cells | Brite Hierarchies; Protein families: genetic information processing; Chromosome and associated proteins	SWI/SNF-related matrix-associated actin-dependent regulator of chromatin subfamily A containing DEAD/H box 1 [EC:3.6.4.12]	9.41176	11.0059	8.58808	9.66859	1.00365	1.45144	0.709272	0.0520137	0.737574	0.571662	2.08579	1.64682	2.07733	1.93665	0.204969
Soil suppressed	K09902	NA	Not Included in Pathway or Brite; Poorly characterized; Function unknown	NA	9.10818	9.10738	10.7629	9.65948	0.78023	27.2649	58.5969	93.2511	59.7043	26.9502	0.183812	0.255265	0.204838	0.214638	0.0299822
RhizCom suppressed	K03402	NA	Brite Hierarchies; Protein families: genetic information processing; Transcription factors	NA	10.3166	9.0095	9.65104	9.65905	0.533656	114.185	129.944	136.779	126.969	9.46086	86.4619	90.507	89.8032	88.924	1.76455
RhizCom enriched	K12986	NA	Brite Hierarchies; Protein families: metabolism; Glycosyltransferases | Brite Hierarchies; Protein families: metabolism; Lipopolysaccharide biosynthesis proteins	NA	10.6753	8.492	9.77887	9.64874	0.896082	0	0	0	0	0	0.155983	0.128582	0.101036	0.128534	0.0224318
SbRB enriched	K07070	NA	Not Included in Pathway or Brite; Poorly characterized; Function unknown	NA	8.49426	9.8559	10.5839	9.64468	0.866063	30.8971	77.6106	119.027	75.8449	36.0006	4.74501	7.06096	6.73102	6.179	1.02289
Balanced	K14952	namH	Human Diseases; Infectious diseases: Bacterial; Tuberculosis	UDP-MurNAc hydroxylase	8.67077	11.5373	8.72559	9.64454	1.33855	5.73638	11.1419	13.5887	10.1557	3.28068	10.4311	11.9477	10.1462	10.8417	0.790669
SbRB enriched	K07149	NA	Not Included in Pathway or Brite; Poorly characterized; Function unknown	NA	11.3268	9.73495	7.87163	9.64447	1.41204	61.5663	100.234	136.804	99.5348	30.7196	21.106	23.2109	22.1308	22.1492	0.859416
Soil enriched	K14475	NA	Human Diseases; Infectious diseases: Parasitic; African trypanosomiasis	NA	8.93953	9.18003	10.7524	9.62399	0.803926	0.787367	3.2698	3.96054	2.67257	1.36254	18.1711	16.8287	18.7028	17.9009	0.788628
SbRB suppressed	K07255	tauX	Metabolism; Metabolism of other amino acids; Taurine and hypotaurine metabolism	taurine dehydrogenase small subunit [EC:1.4.2.-]	10.0079	8.91251	9.93604	9.6188	0.500284	0.871337	0.388769	0	0.420035	0.356408	8.48504	7.34286	7.73855	7.85548	0.473567
SbRB suppressed	K17053	ABP140	Brite Hierarchies; Protein families: genetic information processing; Transfer RNA biogenesis	tRNAThr (cytosine32-N3)-methyltransferase [EC:2.1.1.268]	9.75438	9.32575	9.7028	9.59431	0.191067	0	0	0	0	0	6.87358	8.3947	6.96969	7.41266	0.695517
SbRB enriched	K07236	NA	Genetic Information Processing; Folding, sorting and degradation; Sulfur relay system | Brite Hierarchies; Protein families: genetic information processing; Transfer RNA biogenesis	NA	8.44414	9.00732	11.3164	9.58929	1.24271	31.1444	79.0103	122.841	77.6652	37.447	0.758022	1.21705	1.55465	1.17657	0.32648
Soil suppressed	K21911	NA	Not Included in Pathway or Brite; Unclassified: metabolism; Enzymes with EC numbers	NA	9.69478	10.292	8.73257	9.57312	0.642427	41.1572	21.4437	3.37747	21.9928	15.4284	0.187828	0.414098	0.29527	0.299065	0.0924136
Soil enriched	K06898	NA	Not Included in Pathway or Brite; Unclassified: metabolism; Enzymes with EC numbers	NA	9.58846	8.76045	10.3611	9.56999	0.653579	0.757634	1.23464	2.61926	1.53718	0.789541	87.4443	81.7689	86.3407	85.1846	2.45696
Soil enriched	K06864	NA	Not Included in Pathway or Brite; Unclassified: metabolism; Enzymes with EC numbers	NA	9.71024	8.69478	10.2097	9.53824	0.630307	0.824755	1.40171	1.83909	1.35518	0.415406	76.7016	73.6789	77.5627	75.9811	1.66543
Soil enriched	K14728	K14728	Not Included in Pathway or Brite; Unclassified: metabolism; Enzymes with EC numbers	phthiodiolone/phenolphthiodiolone dimycocerosates ketoreductase [EC:1.2.-.-]	10.6665	8.42221	9.49371	9.52748	0.916541	33.2149	38.0644	43.092	38.1238	4.03253	180.998	176.556	179.147	178.9	1.82201
SbRB suppressed	K18399	BPHL	Not Included in Pathway or Brite; Unclassified: metabolism; Enzymes with EC numbers	valacyclovir hydrolase [EC:3.1.-.-]	9.16596	9.84217	9.55743	9.52185	0.277208	1.13382	0.513613	0.0496879	0.565706	0.444124	5.64667	6.05172	5.44468	5.71436	0.252404
SbRB suppressed	K10800	NA	Genetic Information Processing; Replication and repair; Base excision repair | Brite Hierarchies; Protein families: genetic information processing; DNA repair and recombination proteins	NA	10.017	9.46638	9.03339	9.50559	0.402512	0	0	0	0	0	3.94243	3.67199	2.90799	3.50747	0.438039
RhizCom suppressed	K11212	NA	Metabolism; Energy metabolism; Methane metabolism	NA	9.45211	9.02369	10.0313	9.50238	0.412905	42.1147	87.629	136.607	88.7837	38.5852	93.6215	95.9522	95.7454	95.1064	1.05333
RhizCom enriched	K12544	NA	Not Included in Pathway or Brite; Unclassified: signaling and cellular processes; Structural proteins	NA	8.52559	8.84605	11.1238	9.49849	1.15671	0	0	0	0	0	0.109307	0.267447	0.0388985	0.138551	0.0955684
SbRB enriched	K20881	NA	Metabolism; Nucleotide metabolism; Purine metabolism | Metabolism; Nucleotide metabolism; Pyrimidine metabolism | Metabolism; Metabolism of cofactors and vitamins; Nicotinate and nicotinamide metabolism	NA	8.46965	9.14412	10.8676	9.49379	1.0097	31.5282	72.1142	115.481	73.0411	34.2798	2.06477	1.57286	1.78	1.80588	0.201653
Soil suppressed	K00835	avtA	Metabolism; Amino acid metabolism; Valine, leucine and isoleucine biosynthesis | Brite Hierarchies; Protein families: metabolism; Amino acid related enzymes	valine--pyruvate aminotransferase [EC:2.6.1.66]	9.65188	10.1516	8.67682	9.49344	0.612416	28.5043	63.3196	102.825	64.883	30.3614	0.600165	1.08636	0.713239	0.799921	0.207736
RhizCom enriched	K09503	DNAJA2	Genetic Information Processing; Folding, sorting and degradation; Protein processing in endoplasmic reticulum | Brite Hierarchies; Protein families: genetic information processing; Chaperones and folding catalysts | Brite Hierarchies; Protein families: genetic information processing; Mitochondrial biogenesis	DnaJ homolog subfamily A member 2	9.97596	9.80282	8.65744	9.47874	0.585035	2.56844	1.50335	0.97697	1.68292	0.662007	2.15634	2.00328	2.00121	2.05361	0.0726475
Balanced	K05991	NA	Not Included in Pathway or Brite; Unclassified: metabolism; Enzymes with EC numbers	NA	9.15684	8.44267	10.8152	9.47158	0.993832	2.0845	1.20132	0	1.09527	0.854289	20.986	20.7411	19.6481	20.4584	0.581611
SbRB enriched	K09890	NA	Brite Hierarchies; Protein families: genetic information processing; Translation factors	NA	8.66059	9.08115	10.646	9.46258	0.854243	42.5004	80.9974	147.949	90.4822	43.5684	0.0734171	0.325161	0.172709	0.190429	0.103535
SbRB suppressed	K05708	hcaE, hcaA1	Metabolism; Amino acid metabolism; Phenylalanine metabolism	3-phenylpropionate/trans-cinnamate dioxygenase subunit alpha [EC:1.14.12.19]	8.90692	8.63918	10.8027	9.44959	0.962993	0	0	0	0	0	24.6432	22.0812	23.769	23.4978	1.06336
Balanced	K01959	pycA	Metabolism; Carbohydrate metabolism; Citrate cycle (TCA cycle) | Metabolism; Carbohydrate metabolism; Pyruvate metabolism | Metabolism; Energy metabolism; Carbon fixation pathways in prokaryotes	pyruvate carboxylase subunit A [EC:6.4.1.1]	7.73592	9.0037	11.6088	9.44949	1.61223	2.34566	7.44849	14.3066	8.03357	4.90052	5.75216	4.80974	5.47144	5.34444	0.395083
SbRB suppressed	K19976	mntB	Environmental Information Processing; Membrane transport; ABC transporters | Brite Hierarchies; Protein families: signaling and cellular processes; Transporters	manganese/zinc transport system permease protein	10.0193	9.80878	8.50991	9.44601	0.667483	0	0	0	0	0	4.57822	4.43495	4.60419	4.53912	0.0744193
SbRB suppressed	K00665	FASN	Metabolism; Lipid metabolism; Fatty acid biosynthesis | Environmental Information Processing; Signal transduction; AMPK signaling pathway | Organismal Systems; Endocrine system; Insulin signaling pathway | Brite Hierarchies; Protein families: metabolism; Lipid biosynthesis proteins | Brite Hierarchies; Protein families: signaling and cellular processes; Exosome	fatty acid synthase, animal type [EC:2.3.1.85]	8.79056	8.72644	10.7874	9.43479	0.956777	0.0215959	0	0	0.00719863	0.0101804	8.00298	9.5281	8.34027	8.62378	0.654106
SbRB enriched	K07533	prsA	Brite Hierarchies; Protein families: genetic information processing; Chaperones and folding catalysts	foldase protein PrsA [EC:5.2.1.8]	8.17998	9.40079	10.6789	9.41989	1.02027	223.963	141.536	73.7789	146.426	61.4099	33.6225	32.0133	34.3361	33.324	0.971488
Soil enriched	K03605	hyaD, hybD	Brite Hierarchies; Protein families: metabolism; Peptidases	hydrogenase maturation protease [EC:3.4.23.-]	8.18526	9.49106	10.4721	9.38282	0.936748	0	0	0	0	0	67.8085	64.4602	69.7478	67.3388	2.18409
RhizCom enriched	K12237	NA	Metabolism; Metabolism of terpenoids and polyketides; Biosynthesis of siderophore group nonribosomal peptides | Brite Hierarchies; Protein families: metabolism; Polyketide biosynthesis proteins	NA	9.18552	9.88611	9.06278	9.37814	0.362673	0	0	0	0	0	0.00147167	0.00159499	0.00610601	0.00305755	0.00215617
SbRB enriched	K02068	ABC.X2.A	Brite Hierarchies; Protein families: signaling and cellular processes; Transporters	putative ABC transport system ATP-binding protein	8.93745	8.84016	10.3129	9.36349	0.672476	106.355	70.7562	37.0249	71.3789	28.3075	19.3218	19.313	20.3318	19.6555	0.478191
Balanced	K15640	K15640, phoE	Not Included in Pathway or Brite; Poorly characterized; General function prediction only	uncharacterized phosphatase	9.72589	9.32602	9.00784	9.35325	0.293776	34.978	39.5169	41.2718	38.5889	2.65191	5.26747	5.58476	5.33963	5.39729	0.1358
SbRB enriched	K07235	NA	Genetic Information Processing; Folding, sorting and degradation; Sulfur relay system | Brite Hierarchies; Protein families: genetic information processing; Transfer RNA biogenesis	NA	8.27493	8.98675	10.776	9.3459	1.05218	31.9445	85.1094	124.638	80.564	37.9783	7.00431	5.70792	7.39397	6.70206	0.720741
Balanced	K19789	radD	Brite Hierarchies; Protein families: genetic information processing; DNA repair and recombination proteins	DNA repair protein RadD	10.32	9.53345	8.16607	9.33982	0.889912	37.8973	62.9883	81.5928	60.8261	17.904	22.574	21.2213	22.4033	22.0662	0.601499
Balanced	K06926	NA	Not Included in Pathway or Brite; Poorly characterized; Function unknown	NA	9.01268	8.9139	10.0308	9.31914	0.504852	13.889	6.37115	0.828693	7.02963	5.35215	4.17484	4.62018	4.1442	4.31307	0.21752
RhizCom enriched	K08692	mtkB	Metabolism; Carbohydrate metabolism; Glyoxylate and dicarboxylate metabolism | Metabolism; Energy metabolism; Methane metabolism	malate-CoA ligase subunit alpha [EC:6.2.1.9]	9.19358	9.42983	9.31495	9.31279	0.096458	0.80641	1.04768	1.50502	1.1197	0.289719	4.68995	4.27373	4.42532	4.463	0.171998
Balanced	K00903	epsB	Brite Hierarchies; Protein families: metabolism; Protein kinases	protein-tyrosine kinase [EC:2.7.10.2]	8.88995	9.06043	9.98384	9.3114	0.480551	62.5685	44.3743	23.7593	43.5674	15.854	15.9293	17.4285	17.9179	17.0919	0.84601
RhizCom enriched	K11885	NA	Brite Hierarchies; Protein families: genetic information processing; Proteasome	NA	7.97175	9.54308	10.3253	9.28006	0.978683	0	0	0	0	0	0.240058	0.122066	0.216885	0.193003	0.0510445
Soil suppressed	K20972	retS	Cellular Processes; Cellular community - prokaryotes; Biofilm formation - Pseudomonas aeruginosa | Brite Hierarchies; Protein families: metabolism; Protein kinases | Brite Hierarchies; Protein families: signaling and cellular processes; Two-component system	two-component system, sensor histidine kinase RetS	8.74032	8.2837	10.8098	9.27795	1.09913	1.28228	6.72411	11.8121	6.60617	4.29959	0.590979	0.798824	0.883207	0.75767	0.1228
SbRB suppressed	K13238	ECI1, DCI	Metabolism; Lipid metabolism; Fatty acid degradation	Delta3-Delta2-enoyl-CoA isomerase [EC:5.3.3.8]	10.2694	8.81512	8.71763	9.26738	0.709639	0	0	0	0	0	1.66422	2.75378	1.57019	1.99606	0.537161
Balanced	K11434	PRMT1	Environmental Information Processing; Signal transduction; FoxO signaling pathway | Organismal Systems; Endocrine system; Glucagon signaling pathway | Brite Hierarchies; Protein families: genetic information processing; Chromosome and associated proteins	type I protein arginine methyltransferase [EC:2.1.1.319]	9.43135	8.02674	10.3254	9.26116	0.946096	22.9576	11.1883	0	11.3819	9.37339	21.8085	21.2981	23.2271	22.1112	0.816066
Balanced	K18344	vanRB, vanR, vanRD	Environmental Information Processing; Signal transduction; Two-component system | Human Diseases; Drug resistance: Antimicrobial; Vancomycin resistance | Brite Hierarchies; Protein families: signaling and cellular processes; Two-component system | Brite Hierarchies; Protein families: signaling and cellular processes; Antimicrobial resistance genes	two-component system, OmpR family, response regulator VanR	9.45939	8.40637	9.90561	9.25712	0.628552	3.33885	8.7399	14.8819	8.9869	4.71568	17.278	13.739	14.8382	15.2851	1.47895
Balanced	K18455	mca	Not Included in Pathway or Brite; Unclassified: metabolism; Enzymes with EC numbers	mycothiol S-conjugate amidase [EC:3.5.1.115]	10.4951	9.02466	8.22704	9.24893	0.93941	50.0594	78.6838	105.279	78.0073	22.5482	38.7711	37.8138	38.3024	38.2958	0.39087
SbRB enriched	K00805	hepST	Metabolism; Metabolism of terpenoids and polyketides; Terpenoid backbone biosynthesis | Brite Hierarchies; Protein families: metabolism; Prenyltransferases	heptaprenyl diphosphate synthase [EC:2.5.1.30]	8.5476	8.98142	10.204	9.24435	0.70133	160.162	162.498	156.675	159.778	2.39234	30.4164	31.6979	29.7964	30.6369	0.791807
Soil suppressed	K21087	NA	Cellular Processes; Cellular community - prokaryotes; Biofilm formation - Escherichia coli	NA	8.82567	9.59217	9.28394	9.23392	0.314916	21.281	50.7729	76.6488	49.5676	22.6198	0.605539	0.74013	0.592161	0.645943	0.0668236
SbRB enriched	K03683	rnt	Brite Hierarchies; Protein families: genetic information processing; Transfer RNA biogenesis	ribonuclease T [EC:3.1.13.-]	9.13121	8.06229	10.4911	9.2282	0.993925	25.4102	55.8017	83.502	54.9046	23.7244	1.87259	1.54391	1.67927	1.69859	0.134879
Balanced	K02363	entE, dhbE, vibE, mxcE	Metabolism; Metabolism of terpenoids and polyketides; Biosynthesis of siderophore group nonribosomal peptides | Brite Hierarchies; Protein families: metabolism; Polyketide biosynthesis proteins	2,3-dihydroxybenzoate-AMP ligase [EC:6.3.2.14 2.7.7.58]	9.28924	9.57698	8.80229	9.22284	0.319735	23.7129	21.0081	19.5677	21.4296	1.71832	14.306	15.6605	16.4199	15.4622	0.874317
Balanced	K13004	wbtD	Brite Hierarchies; Protein families: metabolism; Glycosyltransferases | Brite Hierarchies; Protein families: metabolism; Lipopolysaccharide biosynthesis proteins	galacturonosyltransferase [EC:2.4.1.-]	9.96192	8.71479	8.93751	9.20474	0.543074	34.8142	17.873	0	17.5624	14.2145	4.70432	5.41633	4.80495	4.9752	0.314617
Balanced	K15523	FN3KRP	Not Included in Pathway or Brite; Unclassified: metabolism; Enzymes with EC numbers	protein-ribulosamine 3-kinase [EC:2.7.1.172]	9.30737	8.97726	9.23382	9.17282	0.141503	23.1923	52.8372	82.3495	52.793	24.1509	8.36682	9.8267	8.38852	8.86068	0.683138
SbRB enriched	K04477	ycdX	Not Included in Pathway or Brite; Poorly characterized; General function prediction only	putative hydrolase	9.64613	10.0719	7.78918	9.16909	0.991105	45.3245	92.6536	128.71	88.896	34.1454	30.5891	32.892	30.01	31.1637	1.24475
Balanced	K07683	nreB	Environmental Information Processing; Signal transduction; Two-component system | Brite Hierarchies; Protein families: metabolism; Protein kinases | Brite Hierarchies; Protein families: signaling and cellular processes; Two-component system	two-component system, NarL family, sensor histidine kinase NreB [EC:2.7.13.3]	9.39819	10.5403	7.54979	9.16274	1.23215	4.11828	30.1322	58.0428	30.7644	22.0191	27.1603	27.1355	28.3367	27.5442	0.560495
SbRB enriched	K11707	troA, mntA, znuA	Environmental Information Processing; Membrane transport; ABC transporters | Brite Hierarchies; Protein families: signaling and cellular processes; Transporters	manganese/zinc/iron transport system substrate-binding protein	8.18931	9.24516	10.0528	9.16241	0.763005	59.5729	42.5566	21.7384	41.2893	15.4718	2.61286	2.51949	2.4451	2.52582	0.068634
SbRB enriched	K07392	PRS2	Not Included in Pathway or Brite; Unclassified: genetic information processing; Protein processing	AAA family ATPase	8.57641	10.1347	8.77544	9.1622	0.692474	49.0387	33.0099	22.4367	34.8284	10.9361	1.83753	1.30717	1.47528	1.53999	0.221301
RhizCom enriched	K13762	PDE5	Metabolism; Nucleotide metabolism; Purine metabolism | Environmental Information Processing; Signal transduction; cGMP-PKG signaling pathway	cGMP-specific 3',5'-cyclic phosphodiesterase [EC:3.1.4.35]	8.19569	10.1783	9.07799	9.15067	0.811045	0	0	0	0	0	0.479671	0.439162	0.362455	0.427096	0.0486082
SbRB suppressed	K10529	NA	Metabolism; Lipid metabolism; alpha-Linolenic acid metabolism	NA	7.47309	9.54462	10.4343	9.15067	1.24059	0	0	0	0	0	29.5017	28.7178	30.5325	29.584	0.74312
SbRB suppressed	K11730	ACAD11	Not Included in Pathway or Brite; Unclassified: metabolism; Lipid metabolism	acyl-CoA dehydrogenase family member 11	9.97059	7.7892	9.68846	9.14942	0.96869	0	0	0	0	0	11.5099	11.3175	11.4554	11.4276	0.0809865
Soil suppressed	K03658	NA	Brite Hierarchies; Protein families: genetic information processing; DNA repair and recombination proteins	NA	9.72123	8.83389	8.88215	9.14575	0.407398	20.5969	65.9929	89.7121	58.7673	28.675	0.443804	0.410492	0.568032	0.474109	0.0677913
RhizCom enriched	K20525	NA	Not Included in Pathway or Brite; Unclassified: metabolism; Enzymes with EC numbers	NA	9.54187	7.83048	10.0186	9.13033	0.939514	0	0	0	0	0	0.574034	0.596444	0.583543	0.584674	0.00918354
SbRB enriched	K00728	NA	Metabolism; Glycan biosynthesis and metabolism; Mannose type O-glycan biosynthesis | Metabolism; Glycan biosynthesis and metabolism; Other types of O-glycan biosynthesis | Brite Hierarchies; Protein families: metabolism; Glycosyltransferases	NA	10.0748	8.64423	8.6066	9.10854	0.683408	71.2761	95.4402	118.148	94.9549	19.1387	26.5736	26.6221	25.7652	26.3203	0.393001
SbRB suppressed	K21772	PURA	Brite Hierarchies; Protein families: genetic information processing; Messenger RNA biogenesis | Brite Hierarchies; Protein families: genetic information processing; DNA replication proteins	transcriptional activator protein Pur-alpha	9.24697	9.39021	8.66268	9.09995	0.314679	0	0	0	0	0	11.3714	8.74078	9.21789	9.77669	1.14433
Soil suppressed	K12539	prsD	Environmental Information Processing; Membrane transport; ABC transporters | Brite Hierarchies; Protein families: signaling and cellular processes; Transporters | Brite Hierarchies; Protein families: signaling and cellular processes; Secretion system	ATP-binding cassette, subfamily C, bacterial PrsD	9.11457	9.92408	8.25343	9.09736	0.68215	34.1154	17.0838	2.50521	17.9015	12.9178	0.817394	0.900674	0.782394	0.833487	0.0496103
RhizCom enriched	K00693	NA	Metabolism; Carbohydrate metabolism; Starch and sucrose metabolism | Environmental Information Processing; Signal transduction; PI3K-Akt signaling pathway | Environmental Information Processing; Signal transduction; AMPK signaling pathway | Organismal Systems; Endocrine system; Insulin signaling pathway | Organismal Systems; Endocrine system; Glucagon signaling pathway | Human Diseases; Endocrine and metabolic diseases; Insulin resistance | Brite Hierarchies; Protein families: metabolism; Glycosyltransferases	NA	9.46698	9.613	8.19093	9.09031	0.638739	0	0	0	0	0	0.0127343	0.00763976	0	0.00679134	0.00523324
SbRB suppressed	K00801	NA	Metabolism; Lipid metabolism; Steroid biosynthesis | Metabolism; Metabolism of terpenoids and polyketides; Sesquiterpenoid and triterpenoid biosynthesis | Brite Hierarchies; Protein families: metabolism; Prenyltransferases	NA	9.75265	9.03202	8.43566	9.07344	0.538456	0.364164	0.450835	0.656681	0.49056	0.122679	19.3206	15.6367	16.8394	17.2655	1.53386
Soil enriched	K18700	NA	Not Included in Pathway or Brite; Unclassified: metabolism; Enzymes with EC numbers	NA	8.95688	9.36846	8.88457	9.06997	0.213119	0	0.0342263	0	0.0114088	0.0161344	80.7173	76.5452	81.1379	79.4668	2.07301
SbRB enriched	K05787	hupA	Brite Hierarchies; Protein families: genetic information processing; DNA replication proteins | Brite Hierarchies; Protein families: genetic information processing; Chromosome and associated proteins | Brite Hierarchies; Protein families: genetic information processing; DNA repair and recombination proteins	DNA-binding protein HU-alpha	8.77029	9.2002	9.22086	9.06379	0.207703	41.051	92.6358	144.669	92.7854	42.3022	0.103814	0.188534	0.227495	0.173281	0.0516314
SbRB enriched	K07237	NA	Genetic Information Processing; Folding, sorting and degradation; Sulfur relay system | Brite Hierarchies; Protein families: genetic information processing; Transfer RNA biogenesis	NA	8.26839	8.6423	10.256	9.05555	0.862434	32.7256	75.3105	118.59	75.5422	35.0545	0.788646	1.44205	1.35886	1.19652	0.290404
SbRB suppressed	K07766		Not Included in Pathway or Brite; Unclassified: metabolism; Enzymes with EC numbers	diphosphoinositol-polyphosphate diphosphatase [EC:3.6.1.52]	9.9205	8.8635	8.31644	9.03348	0.665793	0.943538	0.477457	0	0.473665	0.385207	17.059	15.7198	17.2554	16.6781	0.682335
Balanced	K03612	rnfG	Not Included in Pathway or Brite; Unclassified: metabolism; Energy metabolism	Na+-translocating ferredoxin:NAD+ oxidoreductase subunit G	8.66296	8.28302	10.0887	9.01155	0.777278	21.0805	52.7593	79.982	51.2739	24.0694	6.29771	6.5138	6.40621	6.40591	0.0882206
RhizCom suppressed	K15525	mshB	Not Included in Pathway or Brite; Unclassified: metabolism; Enzymes with EC numbers	N-acetyl-1-D-myo-inositol-2-amino-2-deoxy-alpha-D-glucopyranoside deacetylase [EC:3.5.1.103]	10.6186	8.66848	7.73869	9.0086	1.20008	70.4559	109.774	140.954	107.061	28.8444	44.7781	47.1223	47.0822	46.3276	1.09572
SbRB enriched	K21603	NA	Brite Hierarchies; Protein families: signaling and cellular processes; Two-component system	NA	9.56238	10.0037	7.44559	9.00391	1.11653	38.6665	20.8302	5.33607	21.6109	13.6183	1.68189	1.80176	1.62261	1.70209	0.0745206
Soil enriched	K03090	sigB	Brite Hierarchies; Protein families: genetic information processing; Transcription machinery	RNA polymerase sigma-B factor	8.67601	8.58785	9.72941	8.99776	0.518606	61.8481	48.1982	44.5938	51.5467	7.43132	116.751	125.216	125.477	122.481	4.05357
RhizCom enriched	K00534	NA	Not Included in Pathway or Brite; Unclassified: metabolism; Enzymes with EC numbers	NA	7.29619	10.5032	9.19303	8.99746	1.31653	0	0	0	0	0	0.657205	1.08372	0.906034	0.882321	0.174931
Soil suppressed	K03807	ampE	Not Included in Pathway or Brite; Unclassified: signaling and cellular processes; Signaling proteins	AmpE protein	8.25561	8.43437	10.2384	8.97611	0.895518	27.0412	63.7816	102.467	64.43	30.7959	0.841898	0.749187	0.746574	0.77922	0.0443331
SbRB enriched	K11709	troD, mntD, znuB	Environmental Information Processing; Membrane transport; ABC transporters | Brite Hierarchies; Protein families: signaling and cellular processes; Transporters	manganese/zinc/iron transport system permease protein	7.831	8.82433	10.2705	8.97528	1.00163	61.719	42.093	24.8219	42.878	15.0734	2.44176	2.14817	2.37204	2.32066	0.125245
RhizCom enriched	K16628	COL7A	Organismal Systems; Digestive system; Protein digestion and absorption	collagen, type VII, alpha	9.79787	8.75533	8.36268	8.97196	0.605605	0.199032	0	0	0.0663442	0.0938248	2.02211	1.91061	1.75896	1.89723	0.107848
SbRB enriched	K03214	yfiF, trmG	Brite Hierarchies; Protein families: genetic information processing; Ribosome biogenesis | Brite Hierarchies; Protein families: genetic information processing; Transfer RNA biogenesis	RNA methyltransferase, TrmH family [EC:2.1.1.-]	9.84112	8.21081	8.84247	8.9648	0.671166	30.8376	85.9788	130.992	82.603	40.9577	2.82908	3.47441	2.42739	2.91029	0.431285
SbRB enriched	K07169	K07169	Not Included in Pathway or Brite; Unclassified: signaling and cellular processes; Signaling proteins	FHA domain-containing protein	9.91547	8.59652	8.36642	8.95947	0.682492	52.7782	136.137	222.015	136.977	69.0932	1.47755	3.8407	1.34947	2.22257	1.14538
Balanced	K06019	ppaX	Metabolism; Energy metabolism; Oxidative phosphorylation	pyrophosphatase PpaX [EC:3.6.1.1]	9.34643	8.4654	9.06082	8.95755	0.367018	76.3091	50.6753	26.465	51.1498	20.3516	37.25	35.3122	37.8596	36.8073	1.08607
Soil suppressed	K10564	NA	Brite Hierarchies; Protein families: signaling and cellular processes; Bacterial motility proteins	NA	9.2075	9.72636	7.91637	8.95008	0.761014	54.0722	31.0798	5.40532	30.1858	19.8782	0.523761	0.656406	0.485984	0.555384	0.0730795
SbRB enriched	K13256	NA	Not Included in Pathway or Brite; Poorly characterized; General function prediction only	NA	7.9165	8.89929	9.9842	8.93333	0.844478	85.4069	106.518	130.627	107.517	18.4746	4.14439	4.16251	4.67859	4.3285	0.247665
SbRB suppressed	K18382	adh1	Metabolism; Carbohydrate metabolism; Propanoate metabolism	NAD+-dependent secondary alcohol dehydrogenase Adh1 [EC:1.1.1.-]	8.33633	9.61671	8.84554	8.93286	0.526348	0.120162	0.0989293	0	0.0730304	0.0523627	23.6723	26.8958	27.0318	25.8666	1.55262
RhizCom enriched	K09845	crtD	Metabolism; Metabolism of terpenoids and polyketides; Carotenoid biosynthesis	1-hydroxycarotenoid 3,4-desaturase [EC:1.3.99.27]	8.49459	9.02433	9.22249	8.9138	0.30727	0.567469	1.546	1.66024	1.2579	0.490433	4.37961	4.71579	5.00407	4.69982	0.255185
SbRB suppressed	K08857	NEK1_4_5	Brite Hierarchies; Protein families: metabolism; Protein kinases | Brite Hierarchies; Protein families: genetic information processing; Chromosome and associated proteins | Brite Hierarchies; Protein families: genetic information processing; DNA repair and recombination proteins	NIMA (never in mitosis gene a)-related kinase 1/4/5 [EC:2.7.11.1]	9.81848	7.66994	9.23538	8.90793	0.907183	0	0.0320307	0	0.0106769	0.0150994	4.02528	4.3485	4.50903	4.29427	0.201175
RhizCom suppressed	K06215	NA	Metabolism; Metabolism of cofactors and vitamins; Vitamin B6 metabolism	NA	8.71123	8.84943	9.14074	8.90047	0.179025	126.701	117.279	118.884	120.955	4.11537	105.741	108.197	103.969	105.969	1.7336
RhizCom enriched	K14451	mcl2	Metabolism; Carbohydrate metabolism; Glyoxylate and dicarboxylate metabolism	(3S)-malyl-CoA thioesterase [EC:3.1.2.30]	8.30046	9.10742	9.27794	8.89527	0.42632	0	0	0	0	0	0.0263723	0.065738	0.0326462	0.0415855	0.0172694
SbRB suppressed	K14470	mct	Metabolism; Energy metabolism; Carbon fixation pathways in prokaryotes	2-methylfumaryl-CoA isomerase [EC:5.4.1.3]	8.7363	8.542	9.32824	8.86885	0.334384	0	0	0	0	0	15.7064	18.5675	17.0723	17.1154	1.16845
RhizCom suppressed	K08681	pdxT, pdx2	Metabolism; Metabolism of cofactors and vitamins; Vitamin B6 metabolism	5'-phosphate synthase pdxT subunit [EC:4.3.3.6]	8.67512	8.59293	9.33657	8.86821	0.332877	133.889	119.392	111.653	121.645	9.21635	86.3084	86.0404	85.5901	85.9797	0.296364
SbRB suppressed	K01771	NA	Metabolism; Carbohydrate metabolism; Inositol phosphate metabolism	NA	8.75108	9.11773	8.70551	8.85811	0.184521	0	0	0	0	0	10.5797	10.0041	11.4506	10.6782	0.594614
SbRB enriched	K03151	thiI	Metabolism; Metabolism of cofactors and vitamins; Thiamine metabolism | Genetic Information Processing; Folding, sorting and degradation; Sulfur relay system | Brite Hierarchies; Protein families: genetic information processing; Transfer RNA biogenesis	tRNA uracil 4-sulfurtransferase [EC:2.8.1.4]	7.45985	8.63885	10.4511	8.84995	1.23028	72.5002	82.9685	96.4719	83.9802	9.81253	23.1201	24.0287	25.8571	24.3353	1.13822
SbRB enriched	K21688	rpfB	Not Included in Pathway or Brite; Unclassified: metabolism; Glycan metabolism	resuscitation-promoting factor RpfB	11.4534	8.69725	6.38333	8.84467	2.07249	114.369	154.518	176.019	148.302	25.5493	16.2637	16.1257	15.981	16.1235	0.115428
SbRB suppressed	K01590	hdc, HDC	Metabolism; Amino acid metabolism; Histidine metabolism	histidine decarboxylase [EC:4.1.1.22]	9.28529	7.82572	9.41439	8.8418	0.720408	0	0	0	0	0	2.1238	2.45019	2.16444	2.24614	0.145234
Soil enriched	K03937	NDUFS4	Metabolism; Energy metabolism; Oxidative phosphorylation | Organismal Systems; Nervous system; Retrograde endocannabinoid signaling | Organismal Systems; Environmental adaptation; Thermogenesis | Human Diseases; Neurodegenerative diseases; Alzheimer disease | Human Diseases; Neurodegenerative diseases; Parkinson disease | Human Diseases; Neurodegenerative diseases; Huntington disease | Human Diseases; Endocrine and metabolic diseases; Non-alcoholic fatty liver disease (NAFLD)	NADH dehydrogenase (ubiquinone) Fe-S protein 4	9.17173	8.45321	8.89076	8.83857	0.295646	4.29578	3.99144	3.46325	3.91682	0.343953	16.9388	18.032	16.8114	17.2608	0.547855
Soil enriched	K03465	NA	Metabolism; Nucleotide metabolism; Pyrimidine metabolism | Metabolism; Metabolism of cofactors and vitamins; One carbon pool by folate	NA	9.27468	8.37009	8.86567	8.83681	0.369861	6.96364	25.6569	43.125	25.2485	14.7656	91.6661	88.7837	88.9424	89.7974	1.32298
SbRB suppressed	K03146	THI4, THI1	Metabolism; Metabolism of cofactors and vitamins; Thiamine metabolism	cysteine-dependent adenosine diphosphate thiazole synthase [EC:2.4.2.60]	9.63377	8.42041	8.41054	8.82157	0.574321	0	0	0	0	0	5.94982	5.20316	5.41846	5.52381	0.313793
SbRB enriched	K08312	nudE	Metabolism; Nucleotide metabolism; Purine metabolism	ADP-ribose diphosphatase [EC:3.6.1.-]	8.36914	8.48835	9.60719	8.82156	0.557652	30.245	78.0477	126.65	78.3142	39.3576	1.36367	1.47873	1.73375	1.52538	0.154642
SbRB suppressed	K15052	K15052	Metabolism; Energy metabolism; Carbon fixation pathways in prokaryotes	propionyl-CoA carboxylase [EC:6.4.1.3 2.1.3.15]	9.64066	8.84534	7.97294	8.81965	0.681088	0.0420611	0.0829729	0	0.041678	0.0338746	13.319	13.2763	12.409	13.0014	0.419281
Balanced	K11735	gabP	Brite Hierarchies; Protein families: signaling and cellular processes; Transporters	GABA permease	7.52259	9.48362	9.43107	8.81243	0.912303	29.8038	49.2144	71.2121	50.0767	16.9159	49.463	51.0982	52.1102	50.8905	1.09066
SbRB suppressed	K02615	paaJ	Metabolism; Amino acid metabolism; Phenylalanine metabolism	3-oxo-5,6-didehydrosuberyl-CoA/3-oxoadipyl-CoA thiolase [EC:2.3.1.223 2.3.1.174]	9.39995	8.56467	8.46805	8.81089	0.418391	0.0782039	0.11136	0.230714	0.140093	0.065493	23.4171	23.0097	23.09	23.1722	0.176185
SbRB suppressed	K19733	sinR, raiR, avsR	Cellular Processes; Cellular community - prokaryotes; Quorum sensing | Brite Hierarchies; Protein families: genetic information processing; Transcription factors	LuxR family transcriptional regulator, quorum-sensing system regulator SinR	9.42899	9.53318	7.45364	8.80527	0.956695	0	0	0	0	0	1.16167	1.29759	1.39727	1.28551	0.0965611
SbRB enriched	K18652	ntdC	Metabolism; Biosynthesis of other secondary metabolites; Biosynthesis of secondary metabolites - unclassified	glucose-6-phosphate 3-dehydrogenase [EC:1.1.1.361]	7.97414	8.85879	9.57729	8.80341	0.655651	6.22433	27.2176	48.4512	27.2977	17.2392	2.68586	2.91852	2.69516	2.76651	0.10755
Balanced	K12562	NA	Cellular Processes; Transport and catabolism; Endocytosis | Organismal Systems; Immune system; Fc gamma R-mediated phagocytosis | Brite Hierarchies; Protein families: genetic information processing; Membrane trafficking	NA	8.4379	9.0364	8.91503	8.79644	0.258322	76.4946	49.6414	27.8529	51.3296	19.8937	13.6188	9.95688	11.897	11.8242	1.49587
Balanced	K12267	msrAB	Not Included in Pathway or Brite; Unclassified: metabolism; Enzymes with EC numbers	peptide methionine sulfoxide reductase msrA/msrB [EC:1.8.4.11 1.8.4.12]	7.21567	8.90245	10.2611	8.79307	1.24568	66.7678	51.3654	36.787	51.6401	12.2411	17.7685	15.3136	15.1015	16.0612	1.21034
RhizCom enriched	K03194	virB1	Environmental Information Processing; Membrane transport; Bacterial secretion system | Brite Hierarchies; Protein families: signaling and cellular processes; Secretion system	type IV secretion system protein VirB1	9.70683	8.58956	7.99467	8.76369	0.709746	0	0	0	0	0	0.22948	0.269777	0.295993	0.265083	0.0273557
Balanced	K14440	SMARCAL1, HARP	Brite Hierarchies; Protein families: genetic information processing; Chromosome and associated proteins	SWI/SNF-related matrix-associated actin-dependent regulator of chromatin subfamily A-like protein 1 [EC:3.6.4.12]	8.777	7.49479	9.98375	8.75184	1.01627	6.10666	12.0858	16.7109	11.6344	4.34089	14.3292	16.1983	16.2145	15.5807	0.884928
Soil suppressed	K22215	galD	Metabolism; Carbohydrate metabolism; Galactose metabolism	galactose dehydrogenase [EC:1.1.1.48 1.1.1.120]	8.75625	9.597	7.88368	8.74565	0.699499	40.9037	21.2026	2.82992	21.6454	15.5467	0.347024	0.684121	0.288094	0.439746	0.174466
SbRB suppressed	K19157	NA	Brite Hierarchies; Protein families: signaling and cellular processes; Prokaryotic defense system	NA	8.44925	7.85315	9.92332	8.74191	0.87011	0.161851	0.0466381	0	0.0694962	0.0680234	5.51299	5.80401	4.95534	5.42411	0.35212
SbRB enriched	K22317	NA	Not Included in Pathway or Brite; Unclassified: metabolism; Enzymes with EC numbers	NA	10.6019	7.48012	8.05418	8.71206	1.3567	73.3251	112.745	139.08	108.383	27.0209	20.7534	20.0948	19.2637	20.0373	0.609545
Soil enriched	K03737	por, nifJ	Metabolism; Carbohydrate metabolism; Glycolysis / Gluconeogenesis | Metabolism; Carbohydrate metabolism; Citrate cycle (TCA cycle) | Metabolism; Carbohydrate metabolism; Pyruvate metabolism | Metabolism; Carbohydrate metabolism; Butanoate metabolism | Metabolism; Energy metabolism; Carbon fixation pathways in prokaryotes	pyruvate-ferredoxin/flavodoxin oxidoreductase [EC:1.2.7.1 1.2.7.-]	9.13815	8.17707	8.82046	8.71189	0.399799	0.0124395	0.0143381	0.0137649	0.0135142	0.000795091	267.819	250.784	265.543	261.382	7.55152
RhizCom suppressed	K07503	NA	Not Included in Pathway or Brite; Unclassified: metabolism; Enzymes with EC numbers	NA	9.57553	8.08932	8.46521	8.71002	0.630954	71.563	104.519	115.321	97.1343	18.6116	52.1449	57.5438	54.5489	54.7459	2.20849
SbRB enriched	K03528	NA	Brite Hierarchies; Protein families: genetic information processing; Chromosome and associated proteins	NA	8.72033	7.32544	10.0821	8.7093	1.12544	25.346	60.7302	110.223	65.4331	34.8101	1.6389	1.29314	1.30405	1.41203	0.160484
SbRB enriched	K13787	idsA	Metabolism; Metabolism of terpenoids and polyketides; Terpenoid backbone biosynthesis | Brite Hierarchies; Protein families: metabolism; Prenyltransferases	geranylgeranyl diphosphate synthase, type I [EC:2.5.1.1 2.5.1.10 2.5.1.29]	9.4459	8.62304	8.02194	8.69696	0.583675	57.2391	88.9834	123.361	89.8612	27.0013	35.815	36.8247	36.4366	36.3588	0.415855
Balanced	K21209	NA	Metabolism; Metabolism of terpenoids and polyketides; Biosynthesis of enediyne antibiotics	NA	9.83953	8.05319	8.14655	8.67976	0.820972	27.6862	33.8752	38.6067	33.3894	4.4715	11.1583	12.8648	12.1092	12.0441	0.698187
SbRB enriched	K03219	NA	Environmental Information Processing; Membrane transport; Bacterial secretion system | Brite Hierarchies; Protein families: signaling and cellular processes; Secretion system	NA	6.70824	8.98325	10.2876	8.65968	1.47905	6.16295	39.9725	72.8308	39.6554	27.2179	2.17262	3.11732	1.86575	2.38523	0.532609
Balanced	K07810	cusF	Environmental Information Processing; Signal transduction; Two-component system	Cu(I)/Ag(I) efflux system periplasmic protein CusF	9.12244	8.51075	8.3167	8.64996	0.343354	4.33782	2.20924	0	2.18235	1.77101	2.30699	4.17971	2.24116	2.90928	0.898726
SbRB enriched	K08137	galP	Brite Hierarchies; Protein families: signaling and cellular processes; Transporters	MFS transporter, SP family, galactose:H+ symporter	8.79048	8.59123	8.55667	8.64613	0.103043	42.1214	67.0605	91.5299	66.9039	20.1712	3.70558	4.70072	3.89085	4.09905	0.432114
SbRB suppressed	K00827	AGXT2	Metabolism; Amino acid metabolism; Alanine, aspartate and glutamate metabolism | Metabolism; Amino acid metabolism; Glycine, serine and threonine metabolism | Metabolism; Amino acid metabolism; Cysteine and methionine metabolism | Metabolism; Amino acid metabolism; Valine, leucine and isoleucine degradation | Brite Hierarchies; Protein families: metabolism; Amino acid related enzymes	alanine-glyoxylate transaminase / (R)-3-amino-2-methylpropionate-pyruvate transaminase [EC:2.6.1.44 2.6.1.40]	8.55792	9.08481	8.28534	8.64269	0.331842	0.00827438	0.0190745	0	0.00911628	0.00780983	19.5814	21.0281	17.9284	19.5126	1.2664
SbRB suppressed	K22233	iolO	Metabolism; Carbohydrate metabolism; Inositol phosphate metabolism	5-keto-L-gluconate epimerase [EC:5.1.-.-]	9.09406	9.30227	7.52003	8.63879	0.795637	0.110325	0.127163	0.0915597	0.109683	0.0145421	9.93815	9.29051	9.3038	9.51082	0.302216
SbRB suppressed	K16437	evaC	Metabolism; Metabolism of terpenoids and polyketides; Biosynthesis of vancomycin group antibiotics	methylation protein EvaC	8.12065	8.25749	9.50896	8.62903	0.624705	0	0.019694	0	0.00656468	0.00928386	13.0163	12.8414	13.1148	12.9908	0.113065
Balanced	K09384	NA	Not Included in Pathway or Brite; Poorly characterized; Function unknown	NA	9.4856	7.74482	8.62704	8.61916	0.710693	33.7855	20.708	3.22652	19.24	12.5188	2.79985	3.06955	2.40988	2.75976	0.270797
SbRB suppressed	K17495	CSMD	Brite Hierarchies; Protein families: metabolism; Protein phosphatases and associated proteins	CUB and sushi domain-containing protein	8.26696	8.77018	8.7472	8.59478	0.231994	0	0	0	0	0	15.8595	12.6493	13.9691	14.1593	1.31744
Balanced	K08162	mdtH	Brite Hierarchies; Protein families: signaling and cellular processes; Transporters	MFS transporter, DHA1 family, multidrug resistance protein	11.1296	7.6745	6.92677	8.57695	1.83061	21.4038	21.7529	14.2138	19.1235	3.47457	4.03442	3.59713	3.67455	3.7687	0.190531
RhizCom enriched	K10523	SPOP	Environmental Information Processing; Signal transduction; Hedgehog signaling pathway | Environmental Information Processing; Signal transduction; Hedgehog signaling pathway - fly | Brite Hierarchies; Protein families: genetic information processing; Ubiquitin system	speckle-type POZ protein	11.4773	5.60845	8.63903	8.57492	2.39637	0.0182282	0	0	0.00607607	0.00859287	0.00635513	0.00258325	0.0101332	0.00635721	0.00308227
SbRB suppressed	K16515	galB	Metabolism; Xenobiotics biodegradation and metabolism; Benzoate degradation	4-oxalomesaconate hydratase [EC:4.2.1.83]	9.5863	7.94819	8.14775	8.56075	0.729736	0	0	0	0	0	27.7246	28.9845	29.8867	28.8652	0.886703
Soil enriched	K01477	NA	Metabolism; Nucleotide metabolism; Purine metabolism	NA	8.01323	8.09266	9.5662	8.55736	0.71409	2.54801	7.32447	12.9253	7.59927	4.24098	22.8342	25.7446	25.5434	24.7074	1.3271
Balanced	K16027	asm16	Metabolism; Metabolism of terpenoids and polyketides; Type I polyketide structures | Metabolism; Metabolism of terpenoids and polyketides; Biosynthesis of ansamycins	methoxymalonate biosynthesis protein	7.35848	9.77813	8.53002	8.55554	0.987983	19.9415	16.0646	11.7049	15.9037	3.36449	10.0223	9.45964	9.59636	9.69276	0.239608
Balanced	K12813	DHX16	Genetic Information Processing; Transcription; Spliceosome | Brite Hierarchies; Protein families: genetic information processing; Spliceosome	pre-mRNA-splicing factor ATP-dependent RNA helicase DHX16 [EC:3.6.4.13]	9.34202	7.95109	8.32491	8.53934	0.587741	7.19373	3.51707	0	3.57027	2.93707	5.87608	6.08054	5.94558	5.9674	0.0848834
SbRB enriched	K03488	NA	Brite Hierarchies; Protein families: genetic information processing; Transcription factors	NA	6.49726	9.66765	9.41072	8.52521	1.43781	257.115	206.267	153.078	205.487	42.4765	0.0964845	0.0862584	0.0871434	0.0899621	0.00462615
Soil suppressed	K03896	iucB	Metabolism; Amino acid metabolism; Lysine degradation	acetyl CoA:N6-hydroxylysine acetyl transferase [EC:2.3.1.102]	8.47876	8.32067	8.74243	8.51396	0.173972	4.98353	39.1356	61.9769	35.3654	23.4197	0.130864	0.317054	0.24417	0.230696	0.0766062
Soil enriched	K09700	NA	Not Included in Pathway or Brite; Poorly characterized; Function unknown	NA	8.53241	7.26707	9.74186	8.51378	1.01042	0	0	0	0	0	37.0155	43.0723	40.2185	40.1021	2.47402
RhizCom suppressed	K22315	SHB17	Not Included in Pathway or Brite; Unclassified: metabolism; Enzymes with EC numbers	sedoheptulose-bisphosphatase [EC:3.1.3.37]	8.94971	8.66765	7.91255	8.50997	0.437853	39.1037	67.4444	87.3971	64.6484	19.8146	87.2936	79.7004	84.9604	83.9848	3.17573
Balanced	K10681	saeS	Environmental Information Processing; Signal transduction; Two-component system | Brite Hierarchies; Protein families: metabolism; Protein kinases | Brite Hierarchies; Protein families: signaling and cellular processes; Two-component system	two-component system, OmpR family, sensor histidine kinase SaeS [EC:2.7.13.3]	7.21656	8.73945	9.55827	8.50476	0.970296	0.562396	3.44907	5.87091	3.29412	2.16996	6.97415	7.09611	7.01151	7.02726	0.05102
SbRB suppressed	K20331	toxA	Cellular Processes; Cellular community - prokaryotes; Quorum sensing	toxoflavin synthase [EC:2.1.1.349]	8.38611	7.89783	9.21817	8.5007	0.545082	0.330638	0.242518	0.365865	0.313007	0.0518766	14.1499	14.0449	15.2413	14.4787	0.540945
Balanced	K21711	pycR	Brite Hierarchies; Protein families: genetic information processing; Transcription factors	LysR family transcriptional regulator, putative pyruvate carboxylase regulator	6.94783	8.52166	9.97169	8.48039	1.23483	1.77244	7.08884	11.4252	6.76217	3.9475	8.3874	9.0041	8.85103	8.74751	0.262193
Balanced	K04067	NA	Genetic Information Processing; Replication and repair; Homologous recombination | Brite Hierarchies; Protein families: genetic information processing; DNA repair and recombination proteins	NA	8.97828	7.71236	8.72159	8.47075	0.546401	16.9859	18.9328	35.4191	23.7793	8.26888	11.4369	10.4173	11.7221	11.1921	0.560132
Soil suppressed	K19335	bdcR	Brite Hierarchies; Protein families: genetic information processing; Transcription factors	TetR/AcrR family transcriptional regulator, repressor for divergent bdcA	9.19583	9.23618	6.96888	8.46696	1.05943	83.5237	42.8183	4.35233	43.5648	32.3259	0.986181	0.820336	0.770972	0.859163	0.0920483
SbRB enriched	K14629	actVI4	Metabolism; Metabolism of terpenoids and polyketides; Biosynthesis of type II polyketide products | Brite Hierarchies; Protein families: metabolism; Polyketide biosynthesis proteins	enoyl reductase	9.90387	8.37911	7.05051	8.4445	1.1658	48.2239	79.1975	98.6326	75.3513	20.7582	17.8796	19.8235	20.8357	19.5129	1.22663
SbRB enriched	K00690	NA	Metabolism; Carbohydrate metabolism; Starch and sucrose metabolism	NA	8.81342	8.69035	7.82226	8.44201	0.4411	25.8664	57.1739	92.4363	58.4922	27.193	4.32188	4.69498	4.48678	4.50121	0.152657
RhizCom suppressed	K07030	NA	Not Included in Pathway or Brite; Poorly characterized; Function unknown	NA	6.99569	7.65621	10.6739	8.44192	1.60109	227.089	170.245	110.297	169.21	47.6858	113.265	114.638	114.671	114.191	0.655305
Balanced	K15314	sgcE, mdpE, ncsE, kedE, calE8, pksE	Metabolism; Metabolism of terpenoids and polyketides; Biosynthesis of enediyne antibiotics | Brite Hierarchies; Protein families: metabolism; Polyketide biosynthesis proteins	enediyne polyketide synthase	7.47291	6.59964	11.2378	8.43678	2.01244	0.987801	11.9114	21.1346	11.3446	8.23467	25.1611	23.7093	24.0379	24.3028	0.621568
Balanced	K20977	hsbR	Environmental Information Processing; Signal transduction; Two-component system | Cellular Processes; Cellular community - prokaryotes; Biofilm formation - Pseudomonas aeruginosa | Brite Hierarchies; Protein families: signaling and cellular processes; Two-component system	two-component system, HptB-dependent secretion and biofilm response regulator	7.75818	7.99769	9.52128	8.42571	0.780827	1.23981	5.92917	9.32627	5.49842	3.3153	2.42324	2.31396	2.54577	2.42766	0.094686
Balanced	K09836	NA	Metabolism; Metabolism of terpenoids and polyketides; Carotenoid biosynthesis	NA	9.32739	7.82467	8.10864	8.42023	0.651851	7.19136	3.83674	0.764927	3.93101	2.62443	4.07282	4.22222	3.44733	3.91412	0.335661
SbRB suppressed	K16506	FAT1_2_3	Brite Hierarchies; Protein families: signaling and cellular processes; Exosome | Brite Hierarchies; Protein families: signaling and cellular processes; Cell adhesion molecules	protocadherin Fat 1/2/3	8.86369	8.52898	7.84577	8.41282	0.423607	0	0	0	0	0	2.57179	2.33519	2.35391	2.4203	0.107395
RhizCom enriched	K04563	CDC28, CDC2	Environmental Information Processing; Signal transduction; MAPK signaling pathway - yeast | Cellular Processes; Cell growth and death; Cell cycle - yeast | Cellular Processes; Cell growth and death; Meiosis - yeast | Brite Hierarchies; Protein families: genetic information processing; Messenger RNA biogenesis	cyclin-dependent kinase [EC:2.7.11.22]	7.93264	8.52652	8.75411	8.40442	0.3463	0	0	0	0	0	0.0234978	0.0103216	0.0127562	0.0155252	0.00572444
SbRB enriched	K21085	yedQ	Cellular Processes; Cellular community - prokaryotes; Biofilm formation - Escherichia coli	diguanylate cyclase [EC:2.7.7.65]	7.06529	8.5061	9.6142	8.3952	1.04354	28.4602	53.2844	70.1057	50.6168	17.106	4.6057	6.97363	4.38109	5.32014	1.17278
SbRB suppressed	K01027	OXCT	Metabolism; Carbohydrate metabolism; Butanoate metabolism | Metabolism; Lipid metabolism; Synthesis and degradation of ketone bodies | Metabolism; Amino acid metabolism; Valine, leucine and isoleucine degradation	3-oxoacid CoA-transferase [EC:2.8.3.5]	8.9736	7.45674	8.70622	8.37885	0.661105	0.449849	0.403282	0.29498	0.382704	0.0648781	23.3567	22.1578	21.399	22.3045	0.805932
Soil enriched	K04656	NA	Not Included in Pathway or Brite; Unclassified: genetic information processing; Protein processing	NA	7.98044	8.6112	8.51706	8.36957	0.27783	0	0	0	0	0	70.0523	67.1948	72.0921	69.7798	2.00858
SbRB suppressed	K19223	lytF, cwlE	Brite Hierarchies; Protein families: metabolism; Peptidases | Brite Hierarchies; Protein families: metabolism; Peptidoglycan biosynthesis and degradation proteins	peptidoglycan DL-endopeptidase LytF [EC:3.4.-.-]	8.67168	8.46126	7.97387	8.36894	0.292264	0.697057	0.415899	0.0907441	0.401233	0.247743	7.75344	7.02384	7.67838	7.48522	0.327683
SbRB suppressed	K09820	ABC.MN.A	Brite Hierarchies; Protein families: signaling and cellular processes; Transporters	manganese/iron transport system ATP-binding protein	8.55335	8.84118	7.694	8.36284	0.487322	0	0	0	0	0	4.50794	4.8779	4.6538	4.67988	0.152155
RhizCom enriched	K18586	NA	Not Included in Pathway or Brite; Unclassified: metabolism; Cofactor metabolism	NA	9.42067	8.24893	7.3705	8.3467	0.83983	0	0.41328	0.987261	0.466847	0.404823	3.11706	3.54335	3.19786	3.28609	0.184874
SbRB enriched	K12555	pbp2A	Metabolism; Glycan biosynthesis and metabolism; Peptidoglycan biosynthesis | Human Diseases; Drug resistance: Antimicrobial; beta-Lactam resistance | Brite Hierarchies; Protein families: metabolism; Glycosyltransferases | Brite Hierarchies; Protein families: metabolism; Peptidoglycan biosynthesis and degradation proteins	penicillin-binding protein 2A [EC:2.4.1.129 3.4.16.4]	7.79028	8.85871	8.35776	8.33559	0.436468	78.0027	50.495	24.7807	51.0928	21.7319	7.21873	7.39279	7.14924	7.25359	0.102437
RhizCom enriched	K13086	NA	Not Included in Pathway or Brite; Unclassified: metabolism; Enzymes with EC numbers	NA	8.18084	8.1093	8.70642	8.33218	0.266229	0	0	0	0	0	0.276868	0.603553	0.317392	0.399271	0.145394
SbRB suppressed	K12417	ACOT11	Brite Hierarchies; Protein families: metabolism; Lipid biosynthesis proteins	acyl-CoA thioesteraes 11 [EC:3.1.2.-]	8.44377	7.77375	8.74528	8.32094	0.406026	0	0	0	0	0	3.82309	2.89723	3.40154	3.37395	0.378484
SbRB suppressed	K15643	mxaB	Metabolism; Metabolism of terpenoids and polyketides; Type I polyketide structures | Brite Hierarchies; Protein families: metabolism; Polyketide biosynthesis proteins	myxalamid-type polyketide synthase MxaB	8.48554	8.64053	7.82088	8.31565	0.355532	0.0181689	0.00335898	0	0.00717597	0.00789323	13.5924	12.7276	13.4304	13.2501	0.375329
SbRB suppressed	K15549	mdtN	Brite Hierarchies; Protein families: signaling and cellular processes; Transporters	membrane fusion protein, multidrug efflux system	8.76016	7.59189	8.56405	8.30537	0.510817	0.274199	0.180599	0	0.151599	0.113804	33.7058	30.2895	29.7636	31.253	1.74767
SbRB enriched	K03816	NA	Metabolism; Nucleotide metabolism; Purine metabolism	NA	5.95002	8.00282	10.9548	8.30254	2.05415	198.598	130.915	70.4712	133.328	52.3353	1.32235	0.671	0.627712	0.873688	0.317745
RhizCom suppressed	K03091	sigH	Brite Hierarchies; Protein families: genetic information processing; Transcription machinery	RNA polymerase sporulation-specific sigma factor	7.5727	10.21	7.10242	8.29505	1.36765	62.7311	61.6787	63.0861	62.4986	0.597642	62.5448	62.9943	64.6734	63.4042	0.916059
SbRB suppressed	K16843	slcC	Metabolism; Amino acid metabolism; Cysteine and methionine metabolism	(S)-sulfolactate dehydrogenase [EC:1.1.1.310]	8.43026	7.82509	8.61827	8.2912	0.338411	0.071916	0	0.0168364	0.0295841	0.0307122	14.3919	14.1461	14.5278	14.3552	0.157971
Balanced	K00210		Metabolism; Amino acid metabolism; Phenylalanine, tyrosine and tryptophan biosynthesis | Metabolism; Biosynthesis of other secondary metabolites; Novobiocin biosynthesis	prephenate dehydrogenase [EC:1.3.1.12]	7.66003	8.13166	9.03383	8.27518	0.569957	2.58602	8.60948	10.8067	7.33407	3.47514	2.04166	1.94089	1.78938	1.92398	0.103683
Balanced	K12599	SKI2, SKIV2L	Genetic Information Processing; Folding, sorting and degradation; RNA degradation | Brite Hierarchies; Protein families: genetic information processing; Messenger RNA biogenesis	antiviral helicase SKI2 [EC:3.6.4.-]	8.9802	8.05016	7.67533	8.23523	0.54855	16.968	19.6921	23.8269	20.1623	2.81981	8.79512	8.9358	8.44273	8.72455	0.207387
SbRB suppressed	K14520	hapE	Metabolism; Xenobiotics biodegradation and metabolism; Bisphenol degradation	4-hydroxyacetophenone monooxygenase [EC:1.14.13.84]	8.99977	8.06811	7.62771	8.23186	0.571985	0.0191444	0.0132214	0	0.0107886	0.00800273	25.3444	29.5075	25.9785	26.9434	1.83142
Soil suppressed	K06598	NA	Environmental Information Processing; Signal transduction; Two-component system | Cellular Processes; Cellular community - prokaryotes; Biofilm formation - Pseudomonas aeruginosa | Brite Hierarchies; Protein families: signaling and cellular processes; Bacterial motility proteins	NA	7.37361	7.49936	9.79309	8.22202	1.1121	2.30572	9.32083	16.9612	9.52926	5.9849	0.887509	0.588467	0.611254	0.695743	0.135918
RhizCom enriched	K19597	golT	Not Included in Pathway or Brite; Unclassified: metabolism; Enzymes with EC numbers	Au+-exporting ATPase [EC:3.6.1.-]	7.98031	8.28627	8.35491	8.20717	0.162841	0.0342344	0.0231284	0.00490893	0.0207573	0.0120889	0.609377	0.687893	0.656646	0.651305	0.0322758
SbRB suppressed	K00255	ACADL	Metabolism; Lipid metabolism; Fatty acid degradation | Organismal Systems; Endocrine system; PPAR signaling pathway	long-chain-acyl-CoA dehydrogenase [EC:1.3.8.8]	7.93232	7.58868	9.04981	8.19027	0.623764	0	0	0.021388	0.00712932	0.0100824	12.0921	14.9615	11.3228	12.7921	1.56579
SbRB enriched	K03894	NA	Metabolism; Amino acid metabolism; Lysine degradation	NA	7.57388	7.92754	9.05905	8.18683	0.633431	70.2963	95.3585	105.824	90.493	14.9067	0.409124	1.37974	0.648171	0.812343	0.412905
SbRB enriched	K03930	estA	Not Included in Pathway or Brite; Unclassified: metabolism; Enzymes with EC numbers	putative tributyrin esterase [EC:3.1.1.-]	7.78259	7.8515	8.92266	8.18558	0.521951	84.225	73.2371	62.4323	73.2981	8.89691	6.11062	5.89174	5.60636	5.86957	0.206456
Balanced	K15899	pseF	Metabolism; Carbohydrate metabolism; Amino sugar and nucleotide sugar metabolism	pseudaminic acid cytidylyltransferase [EC:2.7.7.81]	8.84247	7.64555	8.03244	8.17349	0.498714	3.96655	2.09471	0	2.02042	1.62019	1.84807	1.91029	1.80369	1.85402	0.0437216
RhizCom enriched	K16296	SCPL-I	Brite Hierarchies; Protein families: metabolism; Peptidases	serine carboxypeptidase-like clade I [EC:3.4.16.-]	8.46781	8.99987	7.03893	8.16887	0.827986	0	0	0	0	0	0.118345	0.0977605	0.123843	0.113316	0.0112263
SbRB suppressed	K18364	bphH, xylJ, tesE	Metabolism; Xenobiotics biodegradation and metabolism; Benzoate degradation | Metabolism; Xenobiotics biodegradation and metabolism; Xylene degradation | Metabolism; Xenobiotics biodegradation and metabolism; Dioxin degradation	2-oxopent-4-enoate/cis-2-oxohex-4-enoate hydratase [EC:4.2.1.80 4.2.1.132]	8.26626	7.16213	9.06031	8.1629	0.778366	0	0	0	0	0	6.9765	6.69099	6.7621	6.80986	0.121355
RhizCom suppressed	K09772	NA	Brite Hierarchies; Protein families: genetic information processing; Chromosome and associated proteins	NA	8.88628	7.87201	7.71279	8.15703	0.519743	99.9108	108.705	118.8	109.139	7.7177	63.2217	66.0159	64.1739	64.4705	1.15983
Balanced	K13275	isp	Brite Hierarchies; Protein families: metabolism; Peptidases | Brite Hierarchies; Protein families: genetic information processing; Chaperones and folding catalysts	major intracellular serine protease [EC:3.4.21.-]	7.99943	8.14172	8.3163	8.15248	0.129585	46.7251	29.4817	12.8457	29.6842	13.832	9.23461	8.98676	9.37533	9.1989	0.160632
SbRB suppressed	K12309	GLB1, ELNR1	Metabolism; Carbohydrate metabolism; Galactose metabolism | Metabolism; Lipid metabolism; Sphingolipid metabolism | Metabolism; Glycan biosynthesis and metabolism; Glycosaminoglycan degradation | Metabolism; Glycan biosynthesis and metabolism; Glycosphingolipid biosynthesis - ganglio series | Metabolism; Glycan biosynthesis and metabolism; Other glycan degradation | Cellular Processes; Transport and catabolism; Lysosome | Brite Hierarchies; Protein families: signaling and cellular processes; Exosome	beta-galactosidase [EC:3.2.1.23]	7.21095	7.42591	9.81482	8.15056	1.18007	0	0	0	0	0	0.778849	0.736862	0.55502	0.690243	0.0971419
SbRB suppressed	K21741	NA	Not Included in Pathway or Brite; Poorly characterized; General function prediction only	NA	8.3921	7.70406	8.30939	8.13518	0.306714	0	0	0	0	0	27.0488	23.9441	25.0895	25.3608	1.28189
SbRB suppressed	K06694	PSMD10	Brite Hierarchies; Protein families: genetic information processing; Proteasome	26S proteasome non-ATPase regulatory subunit 10	8.28408	7.95161	8.14221	8.12597	0.136215	0	0.00809936	0	0.00269979	0.00381808	6.38644	6.94554	6.62181	6.65126	0.229201
RhizCom enriched	K11474	glcC	Brite Hierarchies; Protein families: genetic information processing; Transcription factors	GntR family transcriptional regulator, glc operon transcriptional activator	8.65202	7.8886	7.82433	8.12165	0.375947	1.80593	0.647596	0.0318313	0.828454	0.735479	1.3525	1.37953	1.47974	1.40392	0.0547345
Soil enriched	K17828	pyrDI	Metabolism; Nucleotide metabolism; Pyrimidine metabolism	dihydroorotate dehydrogenase (NAD+) catalytic subunit [EC:1.3.1.14]	8.17346	7.09733	9.08137	8.11739	0.81095	87.9558	49.1126	19.9132	52.3272	27.8711	139.816	138.544	140.941	139.767	0.979345
SbRB suppressed	K10621	cmtC, dhbA	Metabolism; Xenobiotics biodegradation and metabolism; Benzoate degradation | Metabolism; Xenobiotics biodegradation and metabolism; Xylene degradation	2,3-dihydroxy-p-cumate/2,3-dihydroxybenzoate 3,4-dioxygenase [EC:1.13.11.- 1.13.11.14]	8.15119	7.85539	8.33058	8.11239	0.195928	0	0	0	0	0	23.7076	24.2561	24.5917	24.1851	0.364386
SbRB suppressed	K11521	K11521, manR	Environmental Information Processing; Signal transduction; Two-component system | Brite Hierarchies; Protein families: signaling and cellular processes; Two-component system	two-component system, OmpR family, manganese sensing response regulator	7.76048	7.86958	8.70036	8.11014	0.41972	0	0	0	0	0	1.74666	2.14999	2.0245	1.97372	0.16853
SbRB enriched	K01093	appA	Metabolism; Carbohydrate metabolism; Inositol phosphate metabolism | Metabolism; Metabolism of cofactors and vitamins; Riboflavin metabolism	4-phytase / acid phosphatase [EC:3.1.3.26 3.1.3.2]	8.26309	8.0722	7.9741	8.10313	0.119991	29.704	68.306	104.84	67.6166	30.6779	3.94382	4.01579	4.19881	4.05281	0.107339
SbRB suppressed	K19661	hupT, hoxJ	Environmental Information Processing; Signal transduction; Two-component system | Brite Hierarchies; Protein families: metabolism; Protein kinases | Brite Hierarchies; Protein families: signaling and cellular processes; Two-component system	two-component system, NtrC family, sensor histidine kinase HupT/HoxJ [EC:2.7.13.3]	7.40265	8.2336	8.59419	8.07681	0.498916	0	0.0261173	0	0.00870578	0.0123118	9.33452	9.0433	8.56849	8.9821	0.315711
SbRB suppressed	K15914	pglA	Brite Hierarchies; Protein families: metabolism; Glycosyltransferases	N,N'-diacetylbacillosaminyl-diphospho-undecaprenol alpha-1,3-N-acetylgalactosaminyltransferase [EC:2.4.1.290]	8.14089	8.05779	8.01774	8.07214	0.0512892	0	0	0	0	0	11.5213	10.8437	12.2901	11.5517	0.590861
Soil enriched	K10960	chlP, bchP	Metabolism; Metabolism of cofactors and vitamins; Porphyrin and chlorophyll metabolism | Metabolism; Metabolism of terpenoids and polyketides; Terpenoid backbone biosynthesis	geranylgeranyl diphosphate/geranylgeranyl-bacteriochlorophyllide a reductase [EC:1.3.1.83 1.3.1.111]	8.38637	7.68255	8.14218	8.07037	0.291789	6.16862	3.97784	2.65668	4.26772	1.44832	37.7444	38.9091	40.7546	39.136	1.23935
Balanced	K08698	NA	Not Included in Pathway or Brite; Unclassified: metabolism; Carbohydrate metabolism	NA	7.38557	7.8531	8.93253	8.05707	0.647803	2.89084	7.80186	14.9581	8.55027	4.95478	4.83982	5.08439	4.73368	4.88596	0.146851
SbRB suppressed	K06922	NA	Not Included in Pathway or Brite; Poorly characterized; Function unknown	NA	6.7981	8.68423	8.68886	8.05706	0.890224	0.0912379	0.39436	0.840121	0.441906	0.307573	10.8273	9.89146	10.7702	10.4963	0.428331
Soil enriched	K08178	JEN	Brite Hierarchies; Protein families: signaling and cellular processes; Transporters	MFS transporter, SHS family, lactate transporter	8.48802	7.07744	8.57293	8.04613	0.685844	5.18581	36.2136	67.2492	36.2162	25.3373	106.381	99.7241	105.774	103.96	3.00527
Balanced	K04940	NA	Not Included in Pathway or Brite; Unclassified: metabolism; Enzymes with EC numbers	NA	8.11614	7.5219	8.49043	8.04282	0.398785	33.7955	13.6022	0	15.7992	13.8841	26.5219	26.3722	25.1324	26.0088	0.622759
Soil enriched	K16874	hmfF	Metabolism; Xenobiotics biodegradation and metabolism; Furfural degradation	2,5-furandicarboxylate decarboxylase 1	8.34651	7.12896	8.58618	8.02055	0.637997	0	0.0125194	0	0.00417312	0.00590169	147.883	139.409	147.527	144.94	3.9133
SbRB enriched	K08368	yaaU	Brite Hierarchies; Protein families: signaling and cellular processes; Transporters	MFS transporter, putative metabolite transport protein	8.20108	7.58321	8.21458	7.99962	0.294502	41.5005	58.9783	80.6129	60.3639	15.9976	24.1545	22.59	23.6996	23.4814	0.657069
Balanced	K16564	exoU	Brite Hierarchies; Protein families: metabolism; Glycosyltransferases	succinoglycan biosynthesis protein ExoU [EC:2.4.-.-]	7.82977	9.20344	6.95886	7.99736	0.923973	58.1384	34.7585	4.44481	32.4473	21.9812	2.53163	2.62329	2.83563	2.66352	0.127327
SbRB suppressed	K20370	NA	Metabolism; Carbohydrate metabolism; Pyruvate metabolism	NA	8.24285	7.12593	8.61056	7.99311	0.631299	0	0	0	0	0	2.52614	3.52686	2.14526	2.73276	0.582652
RhizCom enriched	K18642	NA	Brite Hierarchies; Protein families: signaling and cellular processes; Cytoskeleton proteins	NA	7.06239	7.43478	9.47308	7.99009	1.0596	0.73642	1.88154	1.45008	1.35601	0.4722	0	0.286994	0.00191683	0.0963036	0.134841
RhizCom enriched	K05665	ABCC1	Environmental Information Processing; Membrane transport; ABC transporters | Environmental Information Processing; Signal transduction; Sphingolipid signaling pathway | Organismal Systems; Digestive system; Vitamin digestion and absorption | Human Diseases; Cancers: Overview; MicroRNAs in cancer | Human Diseases; Drug resistance: Antineoplastic; Antifolate resistance | Brite Hierarchies; Protein families: signaling and cellular processes; Transporters	ATP-binding cassette, subfamily C (CFTR/MRP), member 1 [EC:7.6.2.3]	9.62166	6.142	8.15831	7.97399	1.42653	0.0410643	0.0631088	0.030293	0.044822	0.0136579	0.1805	0.112604	0.118758	0.137287	0.0306593
SbRB suppressed	K08073	PNKP	Brite Hierarchies; Protein families: metabolism; Protein phosphatases and associated proteins | Brite Hierarchies; Protein families: genetic information processing; DNA repair and recombination proteins	bifunctional polynucleotide phosphatase/kinase [EC:3.1.3.32 2.7.1.78]	8.39109	6.34388	9.17903	7.97134	1.1949	0	0	0	0	0	5.35079	5.53275	5.35397	5.4125	0.0850347
Soil enriched	K08070		Not Included in Pathway or Brite; Unclassified: metabolism; Enzymes with EC numbers	2-alkenal reductase [EC:1.3.1.74]	7.15211	8.30468	8.45471	7.9705	0.58192	57.0622	46.7827	15.2458	39.6969	17.7915	84.53	74.4276	79.1135	79.357	4.12788
SbRB enriched	K07400	nfuA	Not Included in Pathway or Brite; Unclassified: genetic information processing; Protein processing	Fe/S biogenesis protein NfuA	7.97698	7.98971	7.86621	7.9443	0.0554596	25.3263	64.3837	103.204	64.3048	31.7936	29.5202	29.2862	30.7176	29.8413	0.626942
Balanced	K15662	ituB, mycB, bmyB	Metabolism; Metabolism of terpenoids and polyketides; Nonribosomal peptide structures | Brite Hierarchies; Protein families: metabolism; Polyketide biosynthesis proteins	iturin family lipopeptide synthetase B	6.33207	9.01205	8.47163	7.93858	1.1572	4.87813	23.937	36.3067	21.7073	12.9272	4.29561	5.02586	4.68815	4.66987	0.298401
Soil enriched	K14941	cofC, fbiD	Metabolism; Energy metabolism; Methane metabolism	NA	8.37765	6.90396	8.47269	7.9181	0.718155	12.2271	18.5865	22.3338	17.7158	4.17172	55.6044	51.4875	54.5281	53.8733	1.74333
Balanced	K15924	NA	Not Included in Pathway or Brite; Unclassified: metabolism; Enzymes with EC numbers	NA	8.67486	7.91176	7.16181	7.91614	0.617709	0.497935	3.30765	6.94534	3.58364	2.63937	3.18445	2.83866	2.61445	2.87919	0.23446
RhizCom enriched	K19510	NA	Not Included in Pathway or Brite; Unclassified: metabolism; Carbohydrate metabolism	NA	8.14987	8.46894	7.12892	7.91591	0.57153	0	0	0	0	0	0.0504291	0.193557	0.0403776	0.094788	0.0699608
Soil enriched	K21255	calO6	Metabolism; Metabolism of terpenoids and polyketides; Biosynthesis of enediyne antibiotics	orsellinic acid C2-O-methyltransferase [EC:2.1.1.-]	8.28019	8.17756	7.28082	7.91286	0.44888	0	0	0	0	0	56.6295	54.1378	59.3621	56.7098	2.13357
SbRB enriched	K15333	TRM3, TARBP1	Brite Hierarchies; Protein families: genetic information processing; Transfer RNA biogenesis | Brite Hierarchies; Protein families: genetic information processing; Chromosome and associated proteins	tRNA guanosine-2'-O-methyltransferase [EC:2.1.1.34]	8.03177	8.26168	7.43171	7.90839	0.349885	51.19	83.2998	119.835	84.7748	28.0434	4.42931	5.10026	4.57315	4.70091	0.288426
Balanced	K22305	psp	Metabolism; Energy metabolism; Methane metabolism | Metabolism; Amino acid metabolism; Glycine, serine and threonine metabolism	phosphoserine phosphatase [EC:3.1.3.3]	9.416	7.23284	7.04155	7.8968	1.07707	4.38914	6.77357	10.577	7.24657	2.54823	14.5257	14.0063	14.0869	14.2063	0.228262
SbRB enriched	K11708	troC, mntC, znuB	Environmental Information Processing; Membrane transport; ABC transporters | Brite Hierarchies; Protein families: signaling and cellular processes; Transporters	manganese/zinc/iron transport system permease protein	6.88913	7.88471	8.90423	7.89269	0.82268	63.925	43.7017	24.6808	44.1025	16.0239	2.41705	2.09061	2.22782	2.24516	0.133833
SbRB suppressed	K16129	mcyE	Metabolism; Metabolism of terpenoids and polyketides; Nonribosomal peptide structures | Brite Hierarchies; Protein families: metabolism; Polyketide biosynthesis proteins	microcystin synthetase protein McyE	8.12355	8.4827	7.04681	7.88435	0.610112	0.150176	0.346871	0	0.165682	0.142033	1.31033	1.26554	1.3045	1.29346	0.019885
SbRB suppressed	K04718	SPHK	Metabolism; Lipid metabolism; Sphingolipid metabolism | Environmental Information Processing; Signal transduction; VEGF signaling pathway | Environmental Information Processing; Signal transduction; Apelin signaling pathway | Environmental Information Processing; Signal transduction; Calcium signaling pathway | Environmental Information Processing; Signal transduction; Phospholipase D signaling pathway | Environmental Information Processing; Signal transduction; Sphingolipid signaling pathway | Organismal Systems; Immune system; Fc gamma R-mediated phagocytosis | Human Diseases; Infectious diseases: Bacterial; Tuberculosis	sphingosine kinase [EC:2.7.1.91]	8.09053	7.16036	8.33437	7.86175	0.50585	0	0	0.0280028	0.00933427	0.0132007	1.1393	0.993977	1.25245	1.12858	0.105794
SbRB enriched	K08324	sad	Metabolism; Carbohydrate metabolism; Butanoate metabolism | Metabolism; Amino acid metabolism; Alanine, aspartate and glutamate metabolism | Metabolism; Metabolism of cofactors and vitamins; Nicotinate and nicotinamide metabolism	succinate-semialdehyde dehydrogenase [EC:1.2.1.16 1.2.1.24]	7.09943	7.42899	9.03484	7.85442	0.845455	24.7518	61.6923	95.8275	60.7572	29.0241	2.00294	2.02797	2.17693	2.06928	0.0768045
Balanced	K01884	NA	Genetic Information Processing; Translation; Aminoacyl-tRNA biosynthesis | Brite Hierarchies; Protein families: metabolism; Amino acid related enzymes | Brite Hierarchies; Protein families: genetic information processing; Transfer RNA biogenesis	NA	8.15964	8.18626	7.18219	7.8427	0.467174	32.9463	18.449	2.01896	17.8048	12.6343	9.71832	8.16123	9.16126	9.0136	0.644197
RhizCom enriched	K00771	XYLT	Metabolism; Glycan biosynthesis and metabolism; Glycosaminoglycan biosynthesis - chondroitin sulfate / dermatan sulfate | Metabolism; Glycan biosynthesis and metabolism; Glycosaminoglycan biosynthesis - heparan sulfate / heparin | Brite Hierarchies; Protein families: metabolism; Glycosyltransferases	protein xylosyltransferase [EC:2.4.2.26]	7.38938	7.4355	8.70281	7.84256	0.60858	12.7567	5.58574	0	6.11414	5.22129	0.460999	0.688367	0.640646	0.596671	0.0978928
SbRB enriched	K15373	isfD	Metabolism; Metabolism of other amino acids; Taurine and hypotaurine metabolism	sulfoacetaldehyde reductase [EC:1.1.1.313]	7.0369	7.67599	8.7245	7.81247	0.695685	14.312	47.2533	72.7989	44.788	23.9407	1.11986	1.33505	1.51696	1.32396	0.162306
RhizCom enriched	K13586	hfaB	Cellular Processes; Cell growth and death; Cell cycle - Caulobacter	holdfast attachment protein HfaB	7.46795	7.38368	8.55997	7.80387	0.535755	0	0	0	0	0	0.143717	0.567171	0.148852	0.28658	0.198419
SbRB enriched	K09918	NA	Not Included in Pathway or Brite; Poorly characterized; Function unknown	NA	7.51641	6.99835	8.85208	7.78895	0.780934	27.7724	66.6222	97.2373	63.8773	28.4253	0.0781808	0.150617	0.188122	0.138973	0.0456322
SbRB suppressed	K07309	ynfE	Metabolism; Metabolism of other amino acids; Selenocompound metabolism | Brite Hierarchies; Protein families: signaling and cellular processes; Transporters	Tat-targeted selenate reductase subunit YnfE [EC:1.97.1.9]	9.20031	7.53133	6.59444	7.77536	1.07774	0.341181	0.231506	0	0.190896	0.142216	3.00871	3.28598	3.18497	3.15989	0.114577
SbRB enriched	K03227	yscS, sctS, hrcS, ssaS	Environmental Information Processing; Membrane transport; Bacterial secretion system | Brite Hierarchies; Protein families: signaling and cellular processes; Secretion system	type III secretion protein S	6.31953	8.24445	8.75437	7.77278	1.04848	6.55218	53.7181	95.4155	51.8953	36.3012	2.65761	4.02496	2.24288	2.97515	0.761392
Balanced	K03206	azr	Not Included in Pathway or Brite; Unclassified: metabolism; Enzymes with EC numbers	azobenzene reductase [EC:1.7.1.6]	7.62238	7.70078	7.98942	7.77086	0.157828	66.6274	50.7908	29.6537	49.024	15.146	5.59005	4.68594	4.93853	5.07151	0.380889
RhizCom enriched	K07780	appY	Environmental Information Processing; Signal transduction; Two-component system | Brite Hierarchies; Protein families: genetic information processing; Transcription factors	AraC family transcriptional regulator, transcriptional regulator required for anaerobic and stationary phase induction of genes	7.64059	7.92503	7.74487	7.77017	0.117493	0	0	0	0	0	0.442819	1.28701	0.534176	0.754669	0.378267
SbRB enriched	K03184	ubiF	Metabolism; Metabolism of cofactors and vitamins; Ubiquinone and other terpenoid-quinone biosynthesis	3-demethoxyubiquinol 3-hydroxylase [EC:1.14.99.60]	9.56359	6.0526	7.68992	7.7687	1.43443	42.5095	87.9988	124.283	84.9305	33.4544	3.83574	3.76094	3.7315	3.77606	0.0438793
Soil suppressed	K16565	NA	Not Included in Pathway or Brite; Unclassified: metabolism; Glycan metabolism	NA	8.2934	8.20999	6.78403	7.76247	0.692701	52.3328	27.1801	5.11468	28.2092	19.2905	0	0	0	0	0
SbRB enriched	K20861	ybjI	Metabolism; Metabolism of cofactors and vitamins; Riboflavin metabolism	FMN hydrolase / 5-amino-6-(5-phospho-D-ribitylamino)uracil phosphatase [EC:3.1.3.102 3.1.3.104]	8.62368	7.76412	6.88134	7.75638	0.711327	79.6052	89.1884	105.709	91.5008	10.7815	1.95839	1.92155	1.88241	1.92078	0.0310252
SbRB suppressed	K17609	NXN	Brite Hierarchies; Protein families: metabolism; Protein phosphatases and associated proteins	nucleoredoxin [EC:1.8.1.8]	7.73966	7.59285	7.88556	7.73935	0.119499	0	0	0	0	0	2.70239	2.70539	2.84118	2.74965	0.064732
SbRB suppressed	K08081	TR1	Metabolism; Biosynthesis of other secondary metabolites; Tropane, piperidine and pyridine alkaloid biosynthesis	tropinone reductase I [EC:1.1.1.206]	8.04062	6.99643	8.16188	7.73298	0.523162	0	0	0	0	0	13.1434	13.8238	14.1385	13.7019	0.415281
SbRB suppressed	K00211	NA	Metabolism; Amino acid metabolism; Phenylalanine, tyrosine and tryptophan biosynthesis	NA	8.39131	7.27349	7.49606	7.72029	0.483109	0.0518606	0.0202581	0	0.0240395	0.0213402	1.34219	2.36087	1.08435	1.5958	0.551132
Soil enriched	K15856	rmd	Metabolism; Carbohydrate metabolism; Fructose and mannose metabolism | Metabolism; Carbohydrate metabolism; Amino sugar and nucleotide sugar metabolism	GDP-4-dehydro-6-deoxy-D-mannose reductase [EC:1.1.1.281]	7.4488	7.89151	7.79756	7.71262	0.190455	4.661	11.4029	20.1244	12.0628	6.33011	52.2734	53.3693	54.3149	53.3192	0.834211
Soil enriched	K00082	ribD2	Metabolism; Metabolism of cofactors and vitamins; Riboflavin metabolism	5-amino-6-(5-phosphoribosylamino)uracil reductase [EC:1.1.1.193]	8.15128	7.20231	7.77687	7.71015	0.39028	9.91472	24.2571	35.8861	23.3527	10.6221	54.0714	54.4183	55.5865	54.6921	0.648141
Soil enriched	K06282	NA	Metabolism; Xenobiotics biodegradation and metabolism; Nitrotoluene degradation	NA	7.10159	7.40075	8.5862	7.69618	0.64108	0.0111579	0	0	0.00371929	0.00525988	76.0415	72.5189	74.1822	74.2475	1.43884
RhizCom suppressed	K09118	NA	Not Included in Pathway or Brite; Poorly characterized; Function unknown	NA	8.91377	7.81636	6.30863	7.67959	1.06793	78.5487	109.731	128.021	105.434	20.4245	84.3596	83.8116	83.3684	83.8465	0.405405
Soil enriched	K13527	mpa	Genetic Information Processing; Folding, sorting and degradation; Proteasome | Brite Hierarchies; Protein families: genetic information processing; Proteasome	proteasome-associated ATPase	7.60331	7.45395	7.95048	7.66925	0.208001	11.1859	17.8973	20.6093	16.5642	3.9609	50.1633	46.8568	44.156	47.0587	2.45662
Balanced	K01818	NA	Metabolism; Carbohydrate metabolism; Fructose and mannose metabolism	NA	7.25916	8.22487	7.51684	7.66696	0.408289	0.826468	3.66113	7.43221	3.97327	2.7058	2.65617	3.01636	2.28935	2.65396	0.296802
SbRB enriched	K22297	furA	Brite Hierarchies; Protein families: genetic information processing; Transcription factors	Fur family transcriptional regulator, stress-responsive regulator	8.88426	7.83566	6.27139	7.66377	1.0736	66.0743	117.739	165.777	116.53	40.7126	22.8392	25.3561	25.3857	24.527	1.19349
Balanced	K10254	NA	Not Included in Pathway or Brite; Unclassified: metabolism; Enzymes with EC numbers	NA	7.60689	7.48257	7.86133	7.65026	0.157642	3.60222	6.23598	6.58529	5.4745	1.33156	12.3705	15.4237	11.9678	13.254	1.543
RhizCom enriched	K19219	JMJD7	Brite Hierarchies; Protein families: genetic information processing; Chromosome and associated proteins	jumonji domain-containing protein 7	6.50034	8.60931	7.82703	7.64556	0.870491	0	0	0	0	0	0.749957	1.45761	0.824534	1.0107	0.317475
Balanced	K16561	exoI	Not Included in Pathway or Brite; Unclassified: metabolism; Glycan metabolism	succinoglycan biosynthesis protein ExoI	7.53443	7.86356	7.50846	7.63549	0.16162	1.38079	2.50786	2.28739	2.05868	0.487717	3.94868	3.41865	3.90588	3.75773	0.240406
SbRB suppressed	K13071	PAO, ACD1	Metabolism; Metabolism of cofactors and vitamins; Porphyrin and chlorophyll metabolism	pheophorbide a oxygenase [EC:1.14.15.17]	8.85194	7.56987	6.483	7.63494	0.968208	0.162446	0.0239102	0	0.0621186	0.0716103	8.1769	9.48152	8.80705	8.82182	0.532711
Balanced	K08955	YME1	Cellular Processes; Transport and catabolism; Mitophagy - yeast | Brite Hierarchies; Protein families: metabolism; Peptidases	ATP-dependent metalloprotease [EC:3.4.24.-]	7.4828	8.26082	7.15667	7.63343	0.463181	56.3044	30.92	5.51191	30.9121	20.7359	6.76745	6.85645	6.68632	6.77007	0.0694787
RhizCom enriched	K11937	NA	Cellular Processes; Cellular community - prokaryotes; Biofilm formation - Escherichia coli	NA	6.59273	7.60142	8.66388	7.61934	0.845639	0.549924	0.220471	0.502687	0.424361	0.145456	0.0460482	0.0537933	0.0130252	0.0376222	0.0176778
SbRB enriched	K03229	yscU, sctU, hrcU, ssaU	Environmental Information Processing; Membrane transport; Bacterial secretion system | Brite Hierarchies; Protein families: signaling and cellular processes; Secretion system	type III secretion protein U	6.58613	7.77747	8.48671	7.61677	0.784186	5.3703	35.7887	68.2764	36.4785	25.6859	2.27544	3.41195	2.01002	2.5658	0.60805
SbRB enriched	K05793	NA	Not Included in Pathway or Brite; Unclassified: signaling and cellular processes; Others	NA	7.3688	6.62161	8.8492	7.6132	0.925686	73.5341	59.6346	45.1916	59.4534	11.5715	0.0285204	0.0248818	0.132378	0.0619269	0.0498389
Balanced	K16260	NA	Metabolism; Energy metabolism; Methane metabolism	NA	7.66463	7.61031	7.56054	7.61182	0.0425115	2.60415	3.7889	5.16361	3.85222	1.04585	9.67401	9.37376	9.0122	9.35332	0.270572
SbRB enriched	K00557	trmA	Brite Hierarchies; Protein families: genetic information processing; Transfer RNA biogenesis	tRNA (uracil-5-)-methyltransferase [EC:2.1.1.35]	7.01472	7.47472	8.30802	7.59916	0.535267	28.4608	67.497	105.62	67.1924	31.5007	0.152626	0.172144	0.239175	0.187982	0.0370654
SbRB enriched	K09762	NA	Not Included in Pathway or Brite; Poorly characterized; Function unknown	NA	7.92156	7.62171	7.19236	7.57854	0.299255	131.984	128.803	137.322	132.703	3.51462	32.1905	33.7967	33.073	33.0201	0.656785
RhizCom enriched	K02572	NA	Not Included in Pathway or Brite; Unclassified: metabolism; Energy metabolism	NA	8.20469	8.05889	6.45716	7.57358	0.791669	0	0	0	0	0	1.24121	1.0338	0.926034	1.06702	0.130795
SbRB enriched	K01208	cd, ma, nplT	Metabolism; Carbohydrate metabolism; Starch and sucrose metabolism	cyclomaltodextrinase / maltogenic alpha-amylase / neopullulanase [EC:3.2.1.54 3.2.1.133 3.2.1.135]	6.16274	8.21312	8.32615	7.56734	0.994267	73.7177	49.3383	33.5743	52.2101	16.5138	9.77801	8.87907	9.70586	9.45431	0.407824
RhizCom enriched	K19610	pfeR, pirR	Environmental Information Processing; Signal transduction; Two-component system | Brite Hierarchies; Protein families: signaling and cellular processes; Two-component system	two-component system, OmpR family, response regulator PfeR	7.14679	6.58032	8.94076	7.55596	1.00614	0	0	0	0	0	0.951706	0.776577	1.17934	0.969207	0.164891
SbRB enriched	K04068	NA	Not Included in Pathway or Brite; Unclassified: metabolism; Enzymes with EC numbers	NA	6.81578	7.26839	8.57064	7.5516	0.743881	119.877	138.703	161.196	139.925	16.8904	13.2148	11.8611	13.2917	12.7892	0.657046
RhizCom enriched	K19622	phcR	Environmental Information Processing; Signal transduction; Two-component system | Brite Hierarchies; Protein families: signaling and cellular processes; Two-component system	two-component system, response regulator PhcR	6.8124	7.0298	8.74213	7.52811	0.863018	0	0	0	0	0	0.726408	0.841676	0.768746	0.778943	0.0476074
RhizCom suppressed	K06208	NA	Metabolism; Amino acid metabolism; Phenylalanine, tyrosine and tryptophan biosynthesis	NA	7.72209	6.81612	8.0418	7.52667	0.519115	99.667	78.371	55.8154	77.9511	17.9048	43.2736	40.8816	43.5215	42.5589	1.19033
Balanced	K18308	opmD	Brite Hierarchies; Protein families: signaling and cellular processes; Transporters	outer membrane protein, multidrug efflux system	7.1529	6.60723	8.81915	7.52643	0.940845	1.56586	0.759464	0	0.775109	0.639356	1.29071	1.21352	1.51061	1.33828	0.125866
SbRB suppressed	K18248	andAb	Metabolism; Xenobiotics biodegradation and metabolism; Aminobenzoate degradation	anthranilate 1,2-dioxygenase ferredoxin component	6.35415	7.60038	8.61234	7.52229	0.923555	0	0	0	0	0	2.53199	2.57853	2.29817	2.46956	0.122676
SbRB suppressed	K03148	thiF	Metabolism; Metabolism of cofactors and vitamins; Thiamine metabolism | Genetic Information Processing; Folding, sorting and degradation; Sulfur relay system	sulfur carrier protein ThiS adenylyltransferase [EC:2.7.7.73]	7.99773	7.62947	6.93013	7.51911	0.442775	0	0	0	0	0	2.27872	1.60891	1.93519	1.94094	0.27348
Soil suppressed	K03837	NA	Brite Hierarchies; Protein families: signaling and cellular processes; Transporters	NA	6.387	7.57575	8.57905	7.51393	0.895971	22.1524	53.6035	83.7338	53.1633	25.1424	0.0885748	0.1463	0.282188	0.172354	0.0811608
SbRB enriched	K07286	NA	Not Included in Pathway or Brite; Unclassified: signaling and cellular processes; Structural proteins	NA	6.50442	7.4609	8.52133	7.49555	0.823766	24.8323	54.5728	92.8544	57.4198	27.8428	0.574347	0.505924	0.471762	0.517344	0.0426519
Soil suppressed	K21288	arr2	Brite Hierarchies; Protein families: signaling and cellular processes; Antimicrobial resistance genes	rifampin ADP-ribosylating transferase	7.56739	7.45482	7.45926	7.49383	0.0520486	23.3722	29.6483	39.5015	30.8407	6.63854	0.669652	1.00457	0.380789	0.685003	0.254888
SbRB suppressed	K17644	aflD, nor-1	Metabolism; Biosynthesis of other secondary metabolites; Aflatoxin biosynthesis	norsolorinic acid ketoreductase [EC:1.1.1.349]	8.74214	6.84633	6.87827	7.48891	0.886261	0.328515	0.461311	0.177148	0.322325	0.116092	1.36019	1.14209	1.25723	1.25317	0.0890882
SbRB suppressed	K21028	ynjE	Genetic Information Processing; Folding, sorting and degradation; Sulfur relay system	molybdopterin synthase sulfurtransferase [EC:2.8.1.11]	7.43268	6.87617	8.15171	7.48685	0.522144	0	0	0	0	0	5.43868	5.16594	4.95324	5.18595	0.198686
Soil enriched	K00436	hoxH	Not Included in Pathway or Brite; Unclassified: metabolism; Enzymes with EC numbers	NAD-reducing hydrogenase large subunit [EC:1.12.1.2]	7.6327	7.90209	6.8952	7.47666	0.425615	0	0	0	0	0	69.1007	65.727	69.2038	68.0105	1.61523
Soil enriched	K03432	psmA, prcA	Genetic Information Processing; Folding, sorting and degradation; Proteasome | Brite Hierarchies; Protein families: metabolism; Peptidases | Brite Hierarchies; Protein families: genetic information processing; Proteasome	proteasome alpha subunit [EC:3.4.25.1]	8.00205	6.37971	8.04461	7.47546	0.775007	11.991	15.4503	21.1627	16.2013	3.7818	40.2022	36.3687	35.3912	37.3207	2.07625
SbRB enriched	K02430	fucR	Brite Hierarchies; Protein families: genetic information processing; Transcription factors	DeoR family transcriptional regulator, L-fucose operon activator	7.88478	7.45493	7.00291	7.44754	0.36006	113.395	102.086	87.302	100.928	10.6837	0.0119003	0.00904137	0.0288676	0.0166031	0.00875049
RhizCom suppressed	K09009	K09009	Not Included in Pathway or Brite; Poorly characterized; Function unknown	uncharacterized protein	8.73578	7.27449	6.32777	7.44601	0.990517	56.8365	106.731	150.359	104.642	38.2091	35.4411	38.6833	37.9667	37.3637	1.39061
SbRB enriched	K15976	K15976	Not Included in Pathway or Brite; Unclassified: metabolism; Enzymes with EC numbers	putative NAD(P)H nitroreductase [EC:1.-.-.-]	5.68233	7.75455	8.8782	7.43836	1.32372	172.975	113.552	62.7112	116.413	45.0605	3.12014	3.20288	2.65811	2.99371	0.239699
RhizCom enriched	K00993	EPT1	Metabolism; Lipid metabolism; Glycerophospholipid metabolism | Metabolism; Lipid metabolism; Ether lipid metabolism | Metabolism; Metabolism of other amino acids; Phosphonate and phosphinate metabolism	ethanolaminephosphotransferase [EC:2.7.8.1]	6.91735	6.56298	8.81526	7.43187	0.98885	0	0	0	0	0	0.364966	0.677572	0.589686	0.544074	0.131633
Balanced	K20816	sttH	Not Included in Pathway or Brite; Unclassified: metabolism; Enzymes with EC numbers	streptothricin hydrolase [EC:3.5.2.19]	7.14319	7.24929	7.9021	7.43153	0.335553	2.6329	1.27778	0	1.30356	1.07503	9.46074	10.0337	9.43606	9.64349	0.276075
SbRB enriched	K15545	mlc	Brite Hierarchies; Protein families: genetic information processing; Transcription factors	transcriptional regulator of PTS gene	8.6805	7.84058	5.73887	7.41998	1.23719	49.4985	97.5863	133.087	93.3907	34.2537	0.282944	0.323286	0.300678	0.302302	0.0165094
SbRB suppressed	K10896	FANCM	Genetic Information Processing; Replication and repair; Fanconi anemia pathway | Brite Hierarchies; Protein families: genetic information processing; DNA repair and recombination proteins	fanconi anemia group M protein	6.18267	5.85479	10.209	7.41548	1.97984	0	0	0	0	0	9.96601	7.05839	8.23551	8.41997	1.19418
SbRB suppressed	K13006	wbqR	Brite Hierarchies; Protein families: metabolism; Lipopolysaccharide biosynthesis proteins	UDP-perosamine 4-acetyltransferase [EC:2.3.1.-]	6.69226	6.77679	8.71973	7.39626	0.93647	0	0	0	0	0	3.59903	3.71468	3.97114	3.76162	0.155497
SbRB suppressed	K19269	PGP, PGLP	Metabolism; Carbohydrate metabolism; Glyoxylate and dicarboxylate metabolism | Brite Hierarchies; Protein families: metabolism; Protein phosphatases and associated proteins	phosphoglycolate phosphatase [EC:3.1.3.18 3.1.3.48]	6.51955	7.33515	8.33138	7.39536	0.740902	0	0	0	0	0	2.25152	2.81409	2.07402	2.37988	0.315469
SbRB enriched	K09916	NA	Not Included in Pathway or Brite; Poorly characterized; Function unknown	NA	6.46408	6.98428	8.72502	7.39113	0.966818	32.3781	79.9771	122.004	78.1198	36.6133	0.0436002	0.107249	0.190537	0.113796	0.060165
SbRB enriched	K10202	ABC.NGC.P1	Environmental Information Processing; Membrane transport; ABC transporters | Brite Hierarchies; Protein families: signaling and cellular processes; Transporters	N-acetylglucosamine transport system permease protein	7.56284	6.93929	7.67016	7.39076	0.322234	56.034	37.1042	14.7921	35.9768	16.8558	1.09351	1.38988	1.38917	1.29085	0.139544
SbRB suppressed	K15016	K15016	Metabolism; Energy metabolism; Carbon fixation pathways in prokaryotes	enoyl-CoA hydratase / 3-hydroxyacyl-CoA dehydrogenase [EC:4.2.1.17 1.1.1.35]	6.51498	6.73381	8.87224	7.37368	1.0634	0	0	0	0	0	31.5911	31.0569	32.4373	31.6951	0.568316
SbRB enriched	K04882	KCNAB1	Brite Hierarchies; Protein families: signaling and cellular processes; Ion channels	potassium voltage-gated channel Shaker-related subfamily A, beta member 1	7.47778	7.63875	6.96427	7.36027	0.287623	33.805	49.5969	63.6118	49.0046	12.1758	3.85166	5.08559	4.50089	4.47938	0.503979
SbRB enriched	K07740	NA	Not Included in Pathway or Brite; Unclassified: genetic information processing; Transcription	NA	6.6249	7.07615	8.35304	7.35136	0.731858	32.7446	77.4558	127.181	79.1272	38.5716	0.18897	0.194559	0.213664	0.199064	0.0105729
Soil enriched	K18613	K18613	Metabolism; Metabolism of cofactors and vitamins; Vitamin B6 metabolism	3-hydroxy-2-methylpyridine-4,5-dicarboxylate 4-decarboxylase [EC:4.1.1.51]	7.34247	6.72521	7.96828	7.34532	0.507487	0	0	0	0	0	80.8389	75.5795	82.2939	79.5708	2.88411
SbRB suppressed	K12444	ppsE	Brite Hierarchies; Protein families: metabolism; Lipid biosynthesis proteins	phthiocerol/phenolphthiocerol synthesis type-I polyketide synthase E	7.19084	7.37787	7.41964	7.32945	0.0994839	0.114115	0.0993248	0.0445638	0.0860011	0.0299162	9.47578	10.7167	9.9382	10.0436	0.512056
SbRB suppressed	K14154	NA	Metabolism; Metabolism of cofactors and vitamins; Thiamine metabolism	NA	7.59558	6.72285	7.65444	7.32429	0.425962	0	0	0	0	0	21.2887	16.8356	18.7718	18.9654	1.82308
SbRB enriched	K11738	NA	Brite Hierarchies; Protein families: signaling and cellular processes; Transporters	NA	8.52328	7.36423	6.07623	7.32125	0.999465	74.0122	131.603	185.945	130.52	45.7029	1.25447	1.49533	1.16747	1.30575	0.138675
SbRB suppressed	K14983	ciaR	Environmental Information Processing; Signal transduction; Two-component system | Cellular Processes; Cellular community - prokaryotes; Quorum sensing | Brite Hierarchies; Protein families: signaling and cellular processes; Two-component system	two-component system, OmpR family, response regulator CiaR	7.60959	7.51522	6.77087	7.29856	0.375115	0.542983	0.375581	0.432681	0.450415	0.0694824	3.39257	3.54355	3.36144	3.43252	0.0795331
Soil enriched	K02823	pyrDII	Metabolism; Nucleotide metabolism; Pyrimidine metabolism	dihydroorotate dehydrogenase electron transfer subunit	7.15945	6.59944	8.10505	7.28798	0.621346	73.3806	45.1026	16.6191	45.0341	23.1728	110.446	107.418	113.527	110.464	2.49414
SbRB enriched	K03112	NA	Not Included in Pathway or Brite; Poorly characterized; General function prediction only	NA	6.31213	7.35816	8.1791	7.28313	0.764028	24.7522	53.9064	83.7512	54.1366	24.0868	0.0493375	0.095253	0.136739	0.0937764	0.0356967
SbRB enriched	K20967	MOCS1	Metabolism; Metabolism of cofactors and vitamins; Folate biosynthesis	GTP 3',8-cyclase / cyclic pyranopterin monophosphate synthase [EC:4.1.99.22 4.6.1.17]	7.97805	7.12192	6.7219	7.27396	0.52397	57.5783	34.5588	11.197	34.4447	18.9353	3.20395	2.45048	2.71323	2.78922	0.312263
Soil enriched	K02848	NA	Metabolism; Glycan biosynthesis and metabolism; Lipopolysaccharide biosynthesis | Brite Hierarchies; Protein families: metabolism; Lipopolysaccharide biosynthesis proteins	NA	6.08216	6.95551	8.75197	7.26322	1.11145	1.88875	4.25274	6.5912	4.24423	1.91978	19.3908	16.8272	18.9876	18.4018	1.12558
Soil enriched	K13571	pafA	Brite Hierarchies; Protein families: genetic information processing; Proteasome	proteasome accessory factor A [EC:6.3.1.19]	7.80624	6.45354	7.51772	7.25917	0.581715	12.0652	17.1611	25.4259	18.2174	5.50537	45.1685	44.5769	40.6458	43.4637	2.00715
Balanced	K00314	SARDH	Metabolism; Amino acid metabolism; Glycine, serine and threonine metabolism	sarcosine dehydrogenase [EC:1.5.8.3]	7.16406	8.09687	6.50626	7.25573	0.65259	51.4401	27.012	3.98657	27.4796	19.3757	24.8593	26.8336	25.4807	25.7245	0.824217
SbRB enriched	K06858	ABC.VB12.S1, btuF	Environmental Information Processing; Membrane transport; ABC transporters | Brite Hierarchies; Protein families: signaling and cellular processes; Transporters	vitamin B12 transport system substrate-binding protein	6.19712	7.2752	8.26129	7.24454	0.842975	24.6353	57.6712	90.5134	57.6067	26.8946	0.154758	0.377284	0.228087	0.253376	0.0925888
Balanced	K06909	NA	Not Included in Pathway or Brite; Unclassified: genetic information processing; Replication and repair	NA	6.5701	7.18153	7.97716	7.24293	0.576067	79.9055	52.0528	49.0947	60.351	13.8797	40.957	40.3736	41.3751	40.9019	0.410698
Balanced	K13419	pknK	Brite Hierarchies; Protein families: metabolism; Protein kinases	serine/threonine-protein kinase PknK [EC:2.7.11.1]	9.01173	6.64154	6.03818	7.23048	1.28339	47.2092	49.613	48.858	48.5601	1.00374	13.1125	14.0462	14.8359	13.9982	0.704379
SbRB enriched	K09923	NA	Not Included in Pathway or Brite; Poorly characterized; Function unknown	NA	6.55061	6.82835	8.28707	7.22201	0.761598	36.9154	66.7805	111.029	71.5751	30.4463	0.086009	0.248498	0.215475	0.183327	0.0701226
SbRB suppressed	K13700	ABHD6	Organismal Systems; Nervous system; Retrograde endocannabinoid signaling | Brite Hierarchies; Protein families: metabolism; Peptidases	abhydrolase domain-containing protein 6 [EC:3.1.1.23]	7.1495	6.68667	7.81994	7.2187	0.465235	0	0	0	0	0	7.21933	7.73884	7.9667	7.64163	0.31276
SbRB suppressed	K09580	PDIA1, P4HB	Genetic Information Processing; Folding, sorting and degradation; Protein processing in endoplasmic reticulum | Brite Hierarchies; Protein families: genetic information processing; Chaperones and folding catalysts | Brite Hierarchies; Protein families: genetic information processing; Membrane trafficking | Brite Hierarchies; Protein families: signaling and cellular processes; Exosome	protein disulfide-isomerase A1 [EC:5.3.4.1]	6.65641	6.7411	8.24242	7.21331	0.728511	0.757634	0.279445	0.181085	0.406054	0.251826	21.6468	21.2606	20.4486	21.1187	0.499337
Soil enriched	K07281	ipct	Metabolism; Carbohydrate metabolism; Inositol phosphate metabolism	1L-myo-inositol 1-phosphate cytidylyltransferase [EC:2.7.7.74]	6.37094	6.73217	8.53014	7.21108	0.944301	4.36038	2.94106	1.05475	2.7854	1.354	40.3927	33.5017	38.2765	37.3903	2.88218
RhizCom enriched	K18096	bjaI, rpaI, braI, rhiI	Cellular Processes; Cellular community - prokaryotes; Quorum sensing	acyl-homoserine lactone synthase [EC:2.3.1.228 2.3.1.229 2.3.1.-]	8.2501	7.60975	5.76434	7.20806	1.05381	0.929639	0.96647	1.56708	1.1544	0.292199	2.45902	2.36906	2.23099	2.35302	0.0937775
SbRB suppressed	K01513	ENPP1_3, CD203	Metabolism; Carbohydrate metabolism; Starch and sucrose metabolism | Metabolism; Nucleotide metabolism; Purine metabolism | Metabolism; Nucleotide metabolism; Pyrimidine metabolism | Metabolism; Metabolism of cofactors and vitamins; Riboflavin metabolism | Metabolism; Metabolism of cofactors and vitamins; Nicotinate and nicotinamide metabolism | Metabolism; Metabolism of cofactors and vitamins; Pantothenate and CoA biosynthesis | Brite Hierarchies; Protein families: signaling and cellular processes; CD molecules | Brite Hierarchies; Protein families: signaling and cellular processes; Glycosylphosphatidylinositol (GPI)-anchored proteins	ectonucleotide pyrophosphatase/phosphodiesterase family member 1/3 [EC:3.1.4.1 3.6.1.9]	8.2088	6.1128	7.29889	7.20683	0.858164	0.0505552	0.495303	0.717916	0.421258	0.277434	4.93343	7.86598	5.85107	6.21683	1.22482
SbRB enriched	K13786	cobR	Metabolism; Metabolism of cofactors and vitamins; Porphyrin and chlorophyll metabolism	cob(II)yrinic acid a,c-diamide reductase [EC:1.16.8.1]	7.57038	7.9963	6.00839	7.19169	0.854596	3.54821	24.1011	50.0535	25.9009	19.0283	2.19034	2.01386	2.09855	2.10091	0.0720672
Soil enriched	K06900	K06900	Not Included in Pathway or Brite; Poorly characterized; Function unknown	uncharacterized protein	8.09193	6.81114	6.6717	7.19159	0.639178	7.03062	3.92003	0.389014	3.77989	2.71323	23.9703	22.111	23.4345	23.172	0.781443
Balanced	K01062	PLA2G7, PAFAH	Metabolism; Lipid metabolism; Ether lipid metabolism	platelet-activating factor acetylhydrolase [EC:3.1.1.47]	5.57632	6.87182	9.12657	7.19157	1.46691	0.62126	3.48433	5.63955	3.24838	2.05549	11.5362	12.9966	13.3835	12.6388	0.795447
SbRB suppressed	K15916	NA	Metabolism; Carbohydrate metabolism; Glycolysis / Gluconeogenesis | Metabolism; Carbohydrate metabolism; Pentose phosphate pathway | Metabolism; Carbohydrate metabolism; Fructose and mannose metabolism | Metabolism; Carbohydrate metabolism; Starch and sucrose metabolism | Metabolism; Carbohydrate metabolism; Amino sugar and nucleotide sugar metabolism	NA	7.37216	6.83935	7.35838	7.18996	0.247986	0	0	0	0	0	36.2127	34.3543	34.37	34.979	0.87239
RhizCom enriched	K12071	NA	Brite Hierarchies; Protein families: signaling and cellular processes; Secretion system	NA	5.77668	6.01376	9.76805	7.18617	1.82823	1.38241	5.83559	10.2363	5.81811	3.61462	0.669064	1.09107	0.896851	0.88566	0.172463
Balanced	K03226	NA	Environmental Information Processing; Membrane transport; Bacterial secretion system | Brite Hierarchies; Protein families: signaling and cellular processes; Secretion system	NA	6.18477	6.88274	8.45985	7.17579	0.951629	6.09742	37.3205	70.891	38.103	26.4576	4.01274	5.16284	3.92484	4.36681	0.564025
SbRB enriched	K00009	mtlD	Metabolism; Carbohydrate metabolism; Fructose and mannose metabolism	mannitol-1-phosphate 5-dehydrogenase [EC:1.1.1.17]	7.59321	7.76904	6.11927	7.16051	0.739754	194.945	249.948	293.276	246.056	40.2379	2.77507	3.93244	3.25981	3.32244	0.474564
Balanced	K12942	NA	Not Included in Pathway or Brite; Unclassified: metabolism; Cofactor metabolism	NA	8.01975	6.29201	7.16696	7.15957	0.705369	25.1172	26.3653	26.1926	25.8917	0.552172	5.4179	7.91007	6.97713	6.76836	1.02808
RhizCom enriched	K10086	EDEM3	Genetic Information Processing; Folding, sorting and degradation; Protein processing in endoplasmic reticulum | Brite Hierarchies; Protein families: signaling and cellular processes; Lectins	ER degradation enhancer, mannosidase alpha-like 3	7.33273	6.93869	7.18133	7.15092	0.162297	0	0	0	0	0	0.383761	0.477727	0.507756	0.456415	0.0528165
SbRB suppressed	K09758	NA	Metabolism; Amino acid metabolism; Alanine, aspartate and glutamate metabolism | Metabolism; Amino acid metabolism; Cysteine and methionine metabolism	NA	7.76188	7.19722	6.39327	7.11746	0.561573	0	0	0	0	0	28.3142	27.1964	24.7979	26.7695	1.46689
SbRB suppressed	K19703	FA2H, SCS7	Not Included in Pathway or Brite; Unclassified: metabolism; Enzymes with EC numbers	4-hydroxysphinganine ceramide fatty acyl 2-hydroxylase [EC:1.14.18.6]	6.59205	6.27914	8.47302	7.11473	0.96891	0	0	0	0	0	4.90648	5.82212	4.88871	5.20577	0.435884
Balanced	K01841	pepM	Metabolism; Metabolism of other amino acids; Phosphonate and phosphinate metabolism	phosphoenolpyruvate phosphomutase [EC:5.4.2.9]	7.37957	6.74967	7.20996	7.11307	0.266124	5.46178	14.9263	22.3913	14.2598	6.9275	17.942	18.2492	18.9777	18.3896	0.434351
SbRB enriched	K19882	NA	Environmental Information Processing; Signal transduction; Wnt signaling pathway	NA	7.70183	6.52047	7.11487	7.11239	0.482288	102.167	34.4544	13.6267	50.0827	37.798	1.31823	0.727685	0.914041	0.986651	0.246494
SbRB enriched	K16322	pit	Brite Hierarchies; Protein families: signaling and cellular processes; Transporters	low-affinity inorganic phosphate transporter	6.31989	7.05726	7.93927	7.10547	0.661986	40.8501	86.7033	123.596	83.7165	33.8469	1.40823	1.35153	1.37972	1.37982	0.0231474
RhizCom enriched	K09420	MYB, C-MYB	Environmental Information Processing; Signal transduction; PI3K-Akt signaling pathway | Brite Hierarchies; Protein families: genetic information processing; Transcription factors	transcriptional activator Myb	8.9032	4.92089	7.4694	7.09783	1.64686	0	0	0	0	0	0.144163	0.246927	0.158804	0.183298	0.0453879
Soil suppressed	K12206	NA	Brite Hierarchies; Protein families: signaling and cellular processes; Secretion system	NA	9.07074	6.49544	5.71101	7.0924	1.43509	24.4604	12.7364	0.0080126	12.4016	9.98547	0.105266	0.161309	0.107166	0.12458	0.0259825
RhizCom enriched	K18416	THEX1, ERI1	Brite Hierarchies; Protein families: genetic information processing; Messenger RNA biogenesis | Brite Hierarchies; Protein families: genetic information processing; Chromosome and associated proteins	3'-5' exoribonuclease 1 [EC:3.1.-.-]	6.42066	7.15162	7.70155	7.09127	0.52466	1.48651	9.88641	16.4111	9.26133	6.10894	1.06855	0.939814	1.01894	1.0091	0.0530153
SbRB suppressed	K15890	FOHSDR	Metabolism; Metabolism of terpenoids and polyketides; Terpenoid backbone biosynthesis | Metabolism; Metabolism of terpenoids and polyketides; Insect hormone biosynthesis	NADP+-dependent farnesol dehydrogenase [EC:1.1.1.216]	7.10979	7.65662	6.50666	7.09102	0.469655	0	0	0	0	0	0.946312	1.63505	0.901694	1.16102	0.335686
Soil enriched	K20814	dop	Brite Hierarchies; Protein families: genetic information processing; Proteasome	Pup amidohydrolase [EC:3.5.1.119]	7.49483	6.55287	7.19201	7.0799	0.392641	11.1766	13.8045	19.6954	14.8922	3.56183	41.4229	39.5293	37.5446	39.499	1.58346
SbRB suppressed	K19064	lysDH	Metabolism; Biosynthesis of other secondary metabolites; Tropane, piperidine and pyridine alkaloid biosynthesis	lysine 6-dehydrogenase [EC:1.4.1.18]	6.81127	7.69118	6.7034	7.06861	0.442415	0	0	0	0	0	11.4105	11.0326	11.712	11.385	0.27795
Soil enriched	K00729	ALG5	Metabolism; Glycan biosynthesis and metabolism; N-Glycan biosynthesis | Brite Hierarchies; Protein families: metabolism; Glycosyltransferases	dolichyl-phosphate beta-glucosyltransferase [EC:2.4.1.117]	7.67395	6.18721	7.32513	7.0621	0.634818	18.1454	9.05126	0	9.06555	7.40783	54.3807	50.5466	54.4744	53.1339	1.82989
Balanced	K13831	hps-phi	Metabolism; Carbohydrate metabolism; Pentose phosphate pathway | Metabolism; Energy metabolism; Methane metabolism	3-hexulose-6-phosphate synthase / 6-phospho-3-hexuloisomerase [EC:4.1.2.43 5.3.1.27]	6.91079	6.19944	8.04109	7.05044	0.758305	0.797788	5.4996	10.8821	5.72649	4.12001	20.4147	18.9729	19.1396	19.5091	0.64398
SbRB enriched	K01766	csdA	Not Included in Pathway or Brite; Unclassified: metabolism; Enzymes with EC numbers	cysteine sulfinate desulfinase [EC:4.4.1.-]	6.28522	6.68312	8.17892	7.04908	0.815263	33.987	72.4173	116.09	74.1646	33.541	2.74833	2.6906	2.6537	2.69754	0.0389441
Balanced	K07041	K07041	Not Included in Pathway or Brite; Poorly characterized; Function unknown	uncharacterized protein	6.80245	7.61173	6.73255	7.04891	0.398998	0.583578	4.14797	8.29488	4.34214	3.15112	11.402	9.08937	9.24904	9.91346	1.05455
SbRB enriched	K14340	NA	Metabolism; Glycan biosynthesis and metabolism; Lipoarabinomannan (LAM) biosynthesis | Brite Hierarchies; Protein families: metabolism; Glycosyltransferases	NA	8.52275	6.65792	5.93103	7.03724	1.09153	54.4011	76.5566	90.3002	73.7526	14.7892	3.90928	3.9164	4.14	3.98856	0.107125
Soil enriched	K01580	gadB, gadA, GAD	Metabolism; Carbohydrate metabolism; Butanoate metabolism | Metabolism; Amino acid metabolism; Alanine, aspartate and glutamate metabolism | Metabolism; Metabolism of other amino acids; beta-Alanine metabolism | Metabolism; Metabolism of other amino acids; Taurine and hypotaurine metabolism | Cellular Processes; Cellular community - prokaryotes; Quorum sensing | Organismal Systems; Nervous system; GABAergic synapse | Human Diseases; Endocrine and metabolic diseases; Type I diabetes mellitus	glutamate decarboxylase [EC:4.1.1.15]	7.35515	7.31296	6.42558	7.03123	0.428607	9.01688	4.86147	0.384708	4.75435	3.52488	65.9918	70.4853	69.9421	68.8064	2.00253
Soil suppressed	K08239	GNPTAB	Cellular Processes; Transport and catabolism; Lysosome	UDP-N-acetylglucosamine-lysosomal-enzyme [EC:2.7.8.17]	7.52671	6.60539	6.84866	6.99359	0.389839	37.586	20.2639	2.49629	20.1154	14.3257	0.0806914	0.189216	0.0932198	0.121042	0.0484764
SbRB suppressed	K13412	CPK	Organismal Systems; Environmental adaptation; Plant-pathogen interaction | Human Diseases; Infectious diseases: Parasitic; Toxoplasmosis | Brite Hierarchies; Protein families: metabolism; Protein kinases	calcium-dependent protein kinase [EC:2.7.11.1]	7.87993	6.49317	6.60556	6.99289	0.62891	0	0	0	0	0	1.39424	1.20759	1.82785	1.47656	0.259825
SbRB suppressed	K01312	PRSS1_2_3	Environmental Information Processing; Signaling molecules and interaction; Neuroactive ligand-receptor interaction | Organismal Systems; Digestive system; Pancreatic secretion | Organismal Systems; Digestive system; Protein digestion and absorption | Human Diseases; Infectious diseases: Viral; Influenza A | Brite Hierarchies; Protein families: metabolism; Peptidases | Brite Hierarchies; Protein families: signaling and cellular processes; Exosome	trypsin [EC:3.4.21.4]	7.46861	6.52042	6.95863	6.98255	0.38747	0.77833	0.345046	0.0331253	0.3855	0.305571	16.6539	15.8029	15.8025	16.0864	0.401233
SbRB suppressed	K14407	CSTF2, RNA15	Genetic Information Processing; Translation; mRNA surveillance pathway | Brite Hierarchies; Protein families: genetic information processing; Messenger RNA biogenesis	cleavage stimulation factor subunit 2	7.02029	7.73055	6.19305	6.9813	0.628287	0	0	0	0	0	9.67695	10.5025	11.374	10.5178	0.692902
SbRB enriched	K17065	DNM1L	Environmental Information Processing; Signal transduction; TNF signaling pathway | Cellular Processes; Transport and catabolism; Mitophagy - yeast | Cellular Processes; Cell growth and death; Apoptosis - fly | Cellular Processes; Cell growth and death; Necroptosis | Organismal Systems; Immune system; NOD-like receptor signaling pathway | Brite Hierarchies; Protein families: genetic information processing; Membrane trafficking | Brite Hierarchies; Protein families: genetic information processing; Mitochondrial biogenesis | Brite Hierarchies; Protein families: signaling and cellular processes; Exosome	dynamin 1-like protein [EC:3.6.5.5]	8.01779	6.40753	6.47087	6.9654	0.744601	32.1198	35.0985	41.6052	36.2745	3.96067	1.31549	1.38044	1.2441	1.31334	0.0556821
RhizCom enriched	K10476	KBTBD11	Brite Hierarchies; Protein families: genetic information processing; Ubiquitin system	kelch repeat and BTB domain-containing protein 11	7.71718	6.94295	6.22678	6.9623	0.608606	0	0	0	0	0	0.321119	0.296212	0.335577	0.317636	0.0162579
SbRB enriched	K11737	cycA	Brite Hierarchies; Protein families: signaling and cellular processes; Transporters	D-serine/D-alanine/glycine transporter	6.56437	7.33609	6.98089	6.96045	0.315382	32.2221	64.2424	97.3065	64.5903	26.5717	2.80222	3.58932	3.59803	3.32986	0.373113
RhizCom enriched	K14632	NA	Metabolism; Metabolism of terpenoids and polyketides; Biosynthesis of type II polyketide products | Brite Hierarchies; Protein families: metabolism; Polyketide biosynthesis proteins	NA	7.75993	7.20294	5.89942	6.9541	0.779666	0	0	0	0	0	0.311586	0.367951	0.244532	0.308023	0.0504486
Soil enriched	K03433	NA	Genetic Information Processing; Folding, sorting and degradation; Proteasome | Brite Hierarchies; Protein families: metabolism; Peptidases | Brite Hierarchies; Protein families: genetic information processing; Proteasome	NA	7.27885	6.32304	7.20788	6.93659	0.434811	11.2913	14.7662	19.9674	15.3416	3.5653	47.154	43.2347	41.4589	43.9492	2.37927
Soil enriched	K11022	rtxA1, rtxA	Human Diseases; Infectious diseases: Bacterial; Legionellosis | Brite Hierarchies; Protein families: signaling and cellular processes; Bacterial toxins	structural toxin protein (hemagglutinin/hemolysin) RtxA	7.2363	7.09381	6.40054	6.91022	0.36506	0.981894	0.406131	0.078354	0.488793	0.373471	27.9362	25.9165	27.8873	27.2467	0.940777
Soil suppressed	K07186	NA	Not Included in Pathway or Brite; Unclassified: signaling and cellular processes; Signaling proteins	NA	5.98449	6.76834	7.97736	6.91007	0.819733	19.9786	45.1033	65.6739	43.5853	18.6859	0.0317813	0.128616	0.128386	0.096261	0.0455941
SbRB enriched	K03228	NA	Environmental Information Processing; Membrane transport; Bacterial secretion system | Brite Hierarchies; Protein families: signaling and cellular processes; Secretion system	NA	6.07393	6.8888	7.76555	6.90942	0.690754	5.92896	40.2737	73.8112	40.0046	27.7135	2.48836	3.28871	2.22398	2.66702	0.452661
SbRB suppressed	K21621	fk	Metabolism; Carbohydrate metabolism; Galactose metabolism	tagatose kinase [EC:2.7.1.101]	6.94362	7.54333	6.23729	6.90808	0.53378	0	0	0	0	0	1.22375	1.34043	1.26404	1.27608	0.0483891
SbRB suppressed	K15783	doeA	Metabolism; Amino acid metabolism; Glycine, serine and threonine metabolism	ectoine hydrolase [EC:3.5.4.44]	6.97686	7.59902	6.13923	6.90504	0.598115	0	0	0	0	0	7.35819	7.07345	7.61797	7.34987	0.222374
Balanced	K11169	DHRS13	Not Included in Pathway or Brite; Unclassified: metabolism; Enzymes with EC numbers	dehydrogenase/reductase SDR family member 13 [EC:1.1.-.-]	6.69648	7.05117	6.95338	6.90035	0.14958	0.477542	4.02679	7.00854	3.83762	2.66962	2.31816	1.92767	2.03706	2.0943	0.164477
Balanced	K03403	chlH, bchH	Metabolism; Metabolism of cofactors and vitamins; Porphyrin and chlorophyll metabolism	magnesium chelatase subunit H [EC:6.6.1.1]	6.18278	7.20996	7.29692	6.89656	0.505961	1.0382	1.98439	2.50396	1.84219	0.606785	4.55703	4.74958	5.42079	4.90914	0.370238
SbRB suppressed	K15065	desZ	Metabolism; Xenobiotics biodegradation and metabolism; Aminobenzoate degradation	3-O-methylgallate 3,4-dioxygenase [EC:1.13.11.-]	7.29902	6.20155	7.05614	6.85224	0.470671	0	0	0	0	0	20.9958	21.3395	22.4048	21.58	0.599846
Balanced	K03224	yscN, sctN, hrcN, ssaN	Environmental Information Processing; Membrane transport; Bacterial secretion system | Brite Hierarchies; Protein families: signaling and cellular processes; Secretion system	ATP synthase in type III secretion protein N [EC:3.6.3.50]	5.73308	6.81645	7.98257	6.84403	0.918557	6.05555	39.4333	77.2339	40.9076	29.0771	4.27984	5.34011	3.6508	4.42358	0.697109
SbRB enriched	K02824	pyrP, uraA	Brite Hierarchies; Protein families: signaling and cellular processes; Transporters	uracil permease	5.49197	6.50704	8.49268	6.83056	1.24621	65.6522	80.7702	104.017	83.4796	15.7789	1.68085	1.59696	1.8959	1.72457	0.125895
Soil suppressed	K08985	NA	Not Included in Pathway or Brite; Poorly characterized; General function prediction only	NA	5.75037	6.42486	8.27324	6.81616	1.06648	2.09247	6.67459	10.4283	6.39846	3.4087	0.39159	0.465628	0.43352	0.430246	0.0303144
Soil suppressed	K19551	NA	Metabolism; Carbohydrate metabolism; Pentose and glucuronate interconversions	NA	5.72063	7.34061	7.36844	6.80989	0.770308	56.6389	37.2157	21.5853	38.48	14.3385	0.0352857	0.0485629	0.0189443	0.0342643	0.0121133
SbRB suppressed	K09483	NA	Metabolism; Amino acid metabolism; Phenylalanine, tyrosine and tryptophan biosynthesis	NA	6.54014	7.0166	6.86339	6.80671	0.1986	0	0	0	0	0	5.40399	5.20845	5.64772	5.42005	0.179688
RhizCom enriched	K17785	NA	Brite Hierarchies; Protein families: genetic information processing; Mitochondrial biogenesis	NA	7.02097	7.60406	5.79365	6.80622	0.754532	0	0	0	0	0	0.00179773	0.00184255	0	0.00121343	0.000858219
SbRB suppressed	K06859	NA	Metabolism; Carbohydrate metabolism; Glycolysis / Gluconeogenesis | Metabolism; Carbohydrate metabolism; Pentose phosphate pathway | Metabolism; Carbohydrate metabolism; Starch and sucrose metabolism | Metabolism; Carbohydrate metabolism; Amino sugar and nucleotide sugar metabolism	NA	6.6177	7.71505	6.0253	6.78602	0.700033	0.225819	0	0.0413646	0.0890611	0.0981657	2.04717	1.41741	1.48423	1.6496	0.28244
Balanced	K00423		Metabolism; Carbohydrate metabolism; Ascorbate and aldarate metabolism	L-ascorbate oxidase [EC:1.10.3.3]	7.51103	6.07902	6.76408	6.78471	0.584797	0.766733	6.33698	11.8516	6.31845	4.52541	9.18466	10.6288	9.61329	9.80893	0.605595
Balanced	K21792	redL	Metabolism; Biosynthesis of other secondary metabolites; Prodigiosin biosynthesis	polyketide synthase	7.18648	6.30888	6.85828	6.78455	0.362052	2.71731	9.65793	13.2848	8.55336	4.3843	22.5668	25.5229	22.8539	23.6479	1.33102
RhizCom enriched	K12535	NA	Brite Hierarchies; Protein families: signaling and cellular processes; Transporters | Brite Hierarchies; Protein families: signaling and cellular processes; Secretion system	NA	6.01526	6.32047	8.01118	6.7823	0.877838	0	0	0	0	0	0	0.00778336	0.00273521	0.00350619	0.00322397
SbRB enriched	K05851	NA	Metabolism; Nucleotide metabolism; Purine metabolism | Cellular Processes; Cellular community - prokaryotes; Biofilm formation - Vibrio cholerae | Cellular Processes; Cellular community - prokaryotes; Biofilm formation - Escherichia coli	NA	5.77656	6.8446	7.70941	6.77686	0.790536	24.7318	61.7222	102.573	63.009	31.7916	0.0558745	0.101904	0.17617	0.111316	0.0495595
Balanced	K21511	GPC	Not Included in Pathway or Brite; Unclassified: metabolism; Enzymes with EC numbers	capsid assembly protease [EC:3.4.21.-]	7.10476	6.91121	6.31298	6.77632	0.337025	4.56091	35.0535	62.8271	34.1472	23.7957	8.11906	8.02309	8.0325	8.05822	0.0431939
SbRB suppressed	K16669	FAT4	Environmental Information Processing; Signal transduction; Hippo signaling pathway - fly | Environmental Information Processing; Signal transduction; Hippo signaling pathway - multiple species | Brite Hierarchies; Protein families: signaling and cellular processes; Cell adhesion molecules	protocadherin Fat 4	6.74227	5.89695	7.68681	6.77534	0.731084	0	0	0	0	0	3.40407	2.79223	3.76644	3.32091	0.402043
SbRB suppressed	K04040	chlG, bchG	Metabolism; Metabolism of cofactors and vitamins; Porphyrin and chlorophyll metabolism | Brite Hierarchies; Protein families: metabolism; Prenyltransferases	chlorophyll/bacteriochlorophyll a synthase [EC:2.5.1.62 2.5.1.133]	6.38648	6.46075	7.47313	6.77345	0.495672	0.592097	1.43198	2.04402	1.35603	0.595172	7.27967	8.67879	8.89222	8.28356	0.715185
Soil enriched	K00113	glpC	Metabolism; Lipid metabolism; Glycerophospholipid metabolism	glycerol-3-phosphate dehydrogenase subunit C [EC:1.1.5.3]	6.35972	5.88367	8.07063	6.77134	0.939067	2.51215	2.19728	0.0263716	1.5786	1.10509	35.7651	38.2788	35.2118	36.4186	1.33465
SbRB suppressed	K12534	rsaE	Brite Hierarchies; Protein families: signaling and cellular processes; Transporters | Brite Hierarchies; Protein families: signaling and cellular processes; Secretion system	membrane fusion protein, S-layer protein transport system	6.1985	6.26917	7.84086	6.76951	0.758106	0	0	0	0	0	1.76996	2.50428	2.63237	2.3022	0.379967
Balanced	K18417	ERI2	Brite Hierarchies; Protein families: genetic information processing; Messenger RNA biogenesis | Brite Hierarchies; Protein families: genetic information processing; Chromosome and associated proteins	ERI1 exoribonuclease 2 [EC:3.1.-.-]	5.63855	6.85837	7.79933	6.76542	0.884579	2.02313	7.67642	12.4642	7.38792	4.26743	1.42905	1.29431	1.06837	1.26391	0.148806
SbRB enriched	K07153	NA	Not Included in Pathway or Brite; Poorly characterized; General function prediction only	NA	6.88011	6.17701	7.21753	6.75821	0.433446	25.5049	66.5027	102.378	64.7953	31.4066	0.301049	0.412933	0.367718	0.360567	0.0459554
SbRB suppressed	K21850	KRE6	Brite Hierarchies; Protein families: genetic information processing; Membrane trafficking	beta-glucan synthesis-associated protein KRE6	7.24256	7.14882	5.87824	6.75654	0.62223	1.50396	0.777082	0.459088	0.913376	0.437317	1.21078	1.49869	1.27231	1.32726	0.123794
SbRB suppressed	K00591	COQ3	Metabolism; Metabolism of cofactors and vitamins; Ubiquinone and other terpenoid-quinone biosynthesis	polyprenyldihydroxybenzoate methyltransferase / 3-demethylubiquinol 3-O-methyltransferase [EC:2.1.1.114 2.1.1.64]	6.74192	6.1359	7.36486	6.74756	0.501737	0	0	0	0	0	10.8487	9.30151	10.0774	10.0759	0.631633
Soil suppressed	K12217	NA	Brite Hierarchies; Protein families: signaling and cellular processes; Secretion system	NA	8.17922	6.25345	5.7783	6.73699	1.0381	25.1421	11.9101	0.0111323	12.3545	10.2645	0.118713	0.189621	0.103127	0.137154	0.0376416
Soil suppressed	K02468	srlR, gutR	Brite Hierarchies; Protein families: genetic information processing; Transcription factors	DeoR family transcriptional regulator, glucitol operon repressor	6.02703	6.74517	7.42428	6.73216	0.570497	6.78232	36.2175	61.6095	34.8698	22.4034	0.070299	0.192509	0.163645	0.142151	0.0521558
SbRB suppressed	K10726	mcm, cdc21	Genetic Information Processing; Replication and repair; DNA replication | Brite Hierarchies; Protein families: genetic information processing; DNA replication proteins	replicative DNA helicase Mcm [EC:3.6.4.-]	6.45698	4.34256	9.38343	6.72766	2.06681	0	0	0	0	0	6.44621	4.45315	5.22314	5.37417	0.820641
SbRB enriched	K08723	yjjG	Metabolism; Nucleotide metabolism; Purine metabolism | Metabolism; Nucleotide metabolism; Pyrimidine metabolism | Metabolism; Metabolism of cofactors and vitamins; Nicotinate and nicotinamide metabolism	5'-nucleotidase [EC:3.1.3.5]	6.3974	6.65716	7.08888	6.71448	0.285193	25.2881	58.0147	96.5294	59.9441	29.1161	5.93225	7.08186	6.03003	6.34805	0.520416
RhizCom enriched	K01227		Metabolism; Glycan biosynthesis and metabolism; Other glycan degradation	mannosyl-glycoprotein endo-beta-N-acetylglucosaminidase [EC:3.2.1.96]	6.2559	7.70549	6.14351	6.70163	0.711314	0.0201208	0.0463832	0.0333968	0.0333003	0.0107218	0.200409	0.236307	0.324968	0.253895	0.0523494
SbRB enriched	K03623	NA	Not Included in Pathway or Brite; Unclassified: genetic information processing; Transcription	NA	5.87709	7.46609	6.75571	6.69963	0.649921	123.296	198.377	264.775	195.482	57.7947	3.4375	3.57285	3.78713	3.59916	0.143942
SbRB suppressed	K14672	whiEVIII	Brite Hierarchies; Protein families: metabolism; Polyketide biosynthesis proteins	putative polyketide hydroxylase	6.62507	6.11983	7.33308	6.69266	0.497606	0.556557	0.414628	0.459297	0.476827	0.0592536	25.9462	27.3599	27.3915	26.8992	0.673992
SbRB enriched	K10974	NA	Brite Hierarchies; Protein families: signaling and cellular processes; Transporters	NA	5.95263	6.69985	7.41698	6.68982	0.59786	77.0476	234.516	388.732	233.432	127.247	3.75556	3.76506	4.06227	3.86096	0.142397
Balanced	K09846	crtF	Metabolism; Metabolism of terpenoids and polyketides; Carotenoid biosynthesis	demethylspheroidene O-methyltransferase [EC:2.1.1.210]	6.2819	6.72139	7.06333	6.68887	0.319848	1.53133	1.78121	1.63827	1.65027	0.102363	3.75808	3.38004	3.41515	3.51775	0.170541
SbRB suppressed	K21801	iaaH	Metabolism; Amino acid metabolism; Tryptophan metabolism	indoleacetamide hydrolase [EC:3.5.1.-]	6.61287	6.56786	6.83358	6.67144	0.116117	0	0	0	0	0	10.3732	11.494	11.514	11.1271	0.533145
Soil enriched	K08982	NA	Not Included in Pathway or Brite; Poorly characterized; General function prediction only	NA	6.58768	6.50564	6.87753	6.65695	0.15953	6.95508	19.4127	36.632	20.9999	12.1674	39.9509	36.1759	39.8667	38.6645	1.76005
SbRB enriched	K07251	thiK	Metabolism; Metabolism of cofactors and vitamins; Thiamine metabolism	thiamine kinase [EC:2.7.1.89]	6.10881	7.51118	6.34412	6.6547	0.61319	25.5032	63.485	102.503	63.8305	31.4361	10.0553	9.58939	9.90985	9.85153	0.194639
RhizCom enriched	K13005	rfbV	Brite Hierarchies; Protein families: metabolism; Glycosyltransferases | Brite Hierarchies; Protein families: metabolism; Lipopolysaccharide biosynthesis proteins	abequosyltransferase [EC:2.4.1.60]	6.9812	6.07234	6.83684	6.63013	0.398793	0	0.643415	0.974057	0.539157	0.404433	0.672926	0.663085	0.953897	0.763302	0.13483
Balanced	K03383	atzD	Metabolism; Xenobiotics biodegradation and metabolism; Atrazine degradation	cyanuric acid amidohydrolase [EC:3.5.2.15]	5.63867	6.36535	7.88211	6.62871	0.93462	48.7459	27.4267	1.97331	26.0486	19.1197	18.989	20.3989	19.6487	19.6788	0.575966
RhizCom enriched	K03619	NA	Not Included in Pathway or Brite; Poorly characterized; General function prediction only	NA	5.5662	7.50287	6.80217	6.62375	0.800643	0	0	0	0	0	0.0183358	0.228274	0.0168591	0.0878229	0.0993156
SbRB enriched	K07465	K07465	Not Included in Pathway or Brite; Unclassified: genetic information processing; Replication and repair	putative RecB family exonuclease	7.98158	6.43483	5.41141	6.60927	1.05649	27.2269	53.6497	78.4804	53.119	20.9275	22.2133	22.5584	22.6222	22.4646	0.179601
SbRB enriched	K09765	NA	Brite Hierarchies; Protein families: genetic information processing; Transfer RNA biogenesis	NA	7.77914	5.7157	6.30326	6.59937	0.868027	30.0163	62.9364	94.8553	62.6027	26.4714	2.04951	4.28562	1.65253	2.66255	1.15907
RhizCom enriched	K20024	NA	Metabolism; Lipid metabolism; Glycerolipid metabolism	NA	7.34045	6.75636	5.69932	6.59871	0.679201	0	0	0	0	0	0.0135271	0.0124131	0.0111741	0.0123714	0.000961066
SbRB suppressed	K18553	cmlR, cmx	Brite Hierarchies; Protein families: signaling and cellular processes; Transporters | Brite Hierarchies; Protein families: signaling and cellular processes; Antimicrobial resistance genes	MFS transporter, DHA1 family, chloramphenicol resistance protein	6.51355	6.56456	6.69972	6.59261	0.0785483	0.833258	0.350427	0.0622998	0.415328	0.318071	4.91948	5.05331	4.58799	4.85359	0.195595
SbRB enriched	K03472	epd	Metabolism; Metabolism of cofactors and vitamins; Vitamin B6 metabolism	D-erythrose 4-phosphate dehydrogenase [EC:1.2.1.72]	5.74146	6.54963	7.47337	6.58815	0.707576	25.7533	60.7272	96.5215	61.0007	28.8917	0.0974892	0.179677	0.17565	0.150939	0.0378303
Soil enriched	K00257	mbtN, fadE14	Not Included in Pathway or Brite; Unclassified: metabolism; Enzymes with EC numbers	acyl-ACP dehydrogenase [EC:1.3.99.-]	7.13393	6.38318	6.18385	6.56699	0.409066	0	0	0	0	0	38.6501	38.6261	33.5835	36.9532	2.3828
Soil enriched	K08100		Metabolism; Metabolism of cofactors and vitamins; Porphyrin and chlorophyll metabolism	bilirubin oxidase [EC:1.3.3.5]	6.67229	5.99592	7.02389	6.56404	0.426594	7.0003	22.1409	32.9698	20.7037	10.6506	51.5592	51.662	53.4405	52.2205	0.863643
Balanced	K09938	NA	Not Included in Pathway or Brite; Poorly characterized; Function unknown	NA	6.2614	6.21275	7.17362	6.54926	0.441935	2.05079	6.81695	12.2402	7.03599	4.1627	3.65636	3.29593	3.43663	3.46297	0.148319
SbRB suppressed	K09479	ACADVL	Metabolism; Lipid metabolism; Fatty acid degradation	very long chain acyl-CoA dehydrogenase [EC:1.3.8.9]	6.42605	7.25691	5.9075	6.53015	0.555788	1.48857	0.963273	0.0214819	0.824443	0.606929	21.3671	20.4484	21.0536	20.9564	0.381302
SbRB suppressed	K09925	NA	Not Included in Pathway or Brite; Poorly characterized; Function unknown	NA	5.73255	7.00644	6.84724	6.52874	0.566732	0	0	0	0	0	2.88985	3.16319	3.16183	3.07162	0.128534
SbRB suppressed	K18201	NA	Metabolism; Amino acid metabolism; Lysine degradation	NA	5.80275	6.35419	7.40611	6.52102	0.665116	0	0	0	0	0	3.09068	3.11637	3.13479	3.11395	0.0180918
RhizCom enriched	K02442	NA	Not Included in Pathway or Brite; Poorly characterized; General function prediction only	NA	5.81611	6.29889	7.42874	6.51458	0.675789	0	0	0	0	0	0.169189	0.255604	0.430668	0.285154	0.108774
SbRB suppressed	K21193	mdpB3	Metabolism; Metabolism of terpenoids and polyketides; Biosynthesis of enediyne antibiotics	acetyltransferase/esterase	7.11577	7.23569	5.13214	6.49453	0.964601	0	0	0	0	0	14.5748	16.7328	16.0794	15.7957	0.903566
Balanced	K00980	tagD	Metabolism; Lipid metabolism; Glycerophospholipid metabolism	glycerol-3-phosphate cytidylyltransferase [EC:2.7.7.39]	5.8674	6.56088	7.03728	6.48852	0.480332	5.23601	26.0874	40.2803	23.8679	14.3926	6.17396	6.54941	6.16484	6.29607	0.17918
SbRB enriched	K14338	cypD_E, CYP102A2_3	Metabolism; Lipid metabolism; Fatty acid degradation | Metabolism; Amino acid metabolism; Tryptophan metabolism | Metabolism; Xenobiotics biodegradation and metabolism; Aminobenzoate degradation | Brite Hierarchies; Protein families: metabolism; Cytochrome P450	cytochrome P450 / NADPH-cytochrome P450 reductase [EC:1.14.14.1 1.6.2.4]	6.61636	7.32916	5.51799	6.48784	0.744972	71.581	53.2271	33.0868	52.6316	15.7208	18.2125	20.2113	18.5464	18.9901	0.874242
RhizCom enriched	K06135	NA	Not Included in Pathway or Brite; Poorly characterized; General function prediction only	NA	4.13655	5.74725	9.57788	6.48723	2.28221	0	0.207028	0	0.0690092	0.0975937	0.679382	1.05259	0.965727	0.899233	0.159451
RhizCom enriched	K21803	METTL21B, EEF1AKMT3	Brite Hierarchies; Protein families: genetic information processing; Translation factors	EEF1A lysine methyltransferase 3 [EC:2.1.1.-]	6.16776	6.32505	6.94362	6.47881	0.334884	0	0	0.073745	0.0245817	0.0347637	0.131355	0.11265	0.131041	0.125015	0.0087448
SbRB enriched	K03473	NA	Metabolism; Metabolism of cofactors and vitamins; Vitamin B6 metabolism	NA	6.27347	6.15102	7.00587	6.47679	0.377445	25.4829	62.3241	99.3668	62.3913	30.163	0.164525	0.263655	0.334892	0.254357	0.0698621
RhizCom suppressed	K03889	qcrC	Metabolism; Energy metabolism; Oxidative phosphorylation	ubiquinol-cytochrome c reductase cytochrome c subunit	7.70792	6.61868	5.10134	6.47598	1.0689	52.3068	77.7159	111.035	80.3525	24.048	52.1865	55.3837	58.2681	55.2794	2.48393
Soil suppressed	K16553	exoT	Brite Hierarchies; Protein families: signaling and cellular processes; Transporters	succinoglycan exporter	6.51991	7.32262	5.57112	6.47121	0.715875	39.2741	21.0989	3.2266	21.1999	14.7165	0.102394	0.1717	0.085485	0.11986	0.0373012
RhizCom enriched	K04514	ROCK1	Environmental Information Processing; Signal transduction; TGF-beta signaling pathway | Environmental Information Processing; Signal transduction; Sphingolipid signaling pathway | Environmental Information Processing; Signal transduction; cAMP signaling pathway | Environmental Information Processing; Signal transduction; cGMP-PKG signaling pathway | Cellular Processes; Cellular community - eukaryotes; Focal adhesion | Cellular Processes; Cellular community - eukaryotes; Tight junction | Cellular Processes; Cell motility; Regulation of actin cytoskeleton | Organismal Systems; Immune system; Platelet activation | Organismal Systems; Immune system; Leukocyte transendothelial migration | Organismal Systems; Immune system; Chemokine signaling pathway | Organismal Systems; Endocrine system; Oxytocin signaling pathway | Organismal Systems; Circulatory system; Vascular smooth muscle contraction | Organismal Systems; Development; Axon guidance | Human Diseases; Cancers: Overview; Pathways in cancer | Human Diseases; Cancers: Overview; MicroRNAs in cancer | Human Diseases; Cancers: Overview; Proteoglycans in cancer | Human Diseases; Infectious diseases: Bacterial; Pathogenic Escherichia coli infection | Human Diseases; Infectious diseases: Bacterial; Salmonella infection | Human Diseases; Infectious diseases: Bacterial; Shigellosis | Human Diseases; Infectious diseases: Viral; Human cytomegalovirus infection | Brite Hierarchies; Protein families: metabolism; Protein kinases | Brite Hierarchies; Protein families: genetic information processing; Chromosome and associated proteins	Rho-associated protein kinase 1 [EC:2.7.11.1]	6.6901	6.31004	6.37984	6.45999	0.165189	0	0	0	0	0	0.0855613	0.133296	0.038347	0.0857346	0.0387628
Soil suppressed	K16560	NA	Not Included in Pathway or Brite; Unclassified: metabolism; Glycan metabolism	NA	6.48179	7.04652	5.8311	6.45314	0.496605	59.1503	29.1926	3.23045	30.5245	22.8486	0.00396158	0.00408167	0	0.00268108	0.00189645
SbRB suppressed	K13098	TLS, FUS	Human Diseases; Cancers: Overview; Transcriptional misregulation in cancer | Brite Hierarchies; Protein families: genetic information processing; Spliceosome	RNA-binding protein FUS	6.52891	7.2846	5.52002	6.44451	0.722858	0.0562153	0.0647949	0	0.0403367	0.0287366	3.81665	3.79565	3.70056	3.77095	0.0505094
SbRB enriched	K11391	NA	Brite Hierarchies; Protein families: genetic information processing; Ribosome biogenesis	NA	5.63573	6.29799	7.33888	6.4242	0.701014	31.1604	73.6355	120.303	75.0328	36.4056	1.04282	1.26376	1.17093	1.15917	0.0905803
Balanced	K02009	cbiN	Environmental Information Processing; Membrane transport; ABC transporters | Brite Hierarchies; Protein families: signaling and cellular processes; Transporters	cobalt/nickel transport protein	6.58047	6.3105	6.37844	6.42314	0.114658	12.8041	4.43353	0	5.74587	5.30898	11.2915	11.8577	10.8067	11.3186	0.429494
SbRB enriched	K09908	NA	Not Included in Pathway or Brite; Poorly characterized; Function unknown	NA	6.0031	6.37374	6.8767	6.41785	0.358006	32.2037	76	128.534	78.9127	39.3808	0.0835683	0.155155	0.141398	0.126707	0.0310165
Balanced	K11210	fosB	Not Included in Pathway or Brite; Unclassified: metabolism; Enzymes with EC numbers	metallothiol transferase [EC:2.5.1.-]	6.58386	6.09957	6.56808	6.41717	0.224671	46.3647	40.7916	32.8602	40.0055	5.54116	7.4816	7.67944	8.01435	7.72513	0.219883
Balanced	K20922	vpsI	Cellular Processes; Cellular community - prokaryotes; Biofilm formation - Vibrio cholerae | Brite Hierarchies; Protein families: metabolism; Glycosyltransferases	polysaccharide biosynthesis protein VpsI	6.19967	6.67507	6.37658	6.41711	0.196184	9.16261	8.17916	8.11682	8.4862	0.478971	8.29058	7.53189	8.02859	7.95035	0.314637
SbRB suppressed	K18121	GLYR	Metabolism; Carbohydrate metabolism; Glyoxylate and dicarboxylate metabolism | Metabolism; Carbohydrate metabolism; Butanoate metabolism	glyoxylate/succinic semialdehyde reductase [EC:1.1.1.79 1.1.1.-]	6.52242	6.41231	6.29913	6.41129	0.0911575	0	0	0	0	0	19.6615	18.2982	18.1426	18.7007	0.682304
SbRB enriched	K08993	NA	Not Included in Pathway or Brite; Poorly characterized; General function prediction only	NA	6.50709	6.15403	6.55836	6.40649	0.179742	36.6983	81.156	128.993	82.2824	37.6876	0.0407873	0.0845171	0.15668	0.0939947	0.0477852
SbRB enriched	K02798	PTS-Mtl-EIIA, mtlA, cmtB	Metabolism; Carbohydrate metabolism; Fructose and mannose metabolism | Environmental Information Processing; Membrane transport; Phosphotransferase system (PTS) | Brite Hierarchies; Protein families: signaling and cellular processes; Transporters	PTS system, mannitol-specific IIA component [EC:2.7.1.197]	6.37617	6.54227	6.29388	6.40411	0.103311	167.295	224.343	283.052	224.897	47.2592	0.514277	1.66845	0.60885	0.930525	0.523217
Soil enriched	K18688	fadD19	Not Included in Pathway or Brite; Unclassified: metabolism; Enzymes with EC numbers	3-oxocholest-4-en-26-oate---CoA ligase [EC:6.2.1.42]	7.39708	5.79846	5.99287	6.39614	0.712208	10.6651	5.16953	0	5.27822	4.35469	54.3222	55.1226	51.6786	53.7078	1.47161
SbRB suppressed	K13016	wbpB	Metabolism; Carbohydrate metabolism; Amino sugar and nucleotide sugar metabolism | Brite Hierarchies; Protein families: metabolism; Lipopolysaccharide biosynthesis proteins	UDP-N-acetyl-2-amino-2-deoxyglucuronate dehydrogenase [EC:1.1.1.335]	6.46741	6.23927	6.47752	6.39473	0.110009	0	0	0	0	0	9.48365	10.8913	10.5031	10.2927	0.593638
Soil suppressed	K00968	PCYT1	Metabolism; Lipid metabolism; Glycerophospholipid metabolism | Metabolism; Metabolism of other amino acids; Phosphonate and phosphinate metabolism | Human Diseases; Cancers: Overview; Choline metabolism in cancer	choline-phosphate cytidylyltransferase [EC:2.7.7.15]	6.03375	7.00239	6.1358	6.39065	0.434568	0.606334	3.5579	6.33119	3.49847	2.33754	0.358226	0.179683	0.207771	0.24856	0.0783888
RhizCom enriched	K13431	NA	Genetic Information Processing; Folding, sorting and degradation; Protein export | Brite Hierarchies; Protein families: signaling and cellular processes; Secretion system	NA	5.94807	5.93495	7.27287	6.38529	0.627634	0	0	0	0	0	0.950872	0.961043	0.982809	0.964908	0.0133217
SbRB suppressed	K22078	PGGHG, ATHL1	Not Included in Pathway or Brite; Unclassified: metabolism; Enzymes with EC numbers	protein-glucosylgalactosylhydroxylysine glucosidase [EC:3.2.1.107]	6.57414	6.1483	6.42419	6.38221	0.176364	0.0463157	0.0266922	0	0.024336	0.0189816	3.85212	5.49489	4.64635	4.66445	0.670782
SbRB enriched	K15922	yihQ	Not Included in Pathway or Brite; Unclassified: metabolism; Enzymes with EC numbers	sulfoquinovosidase [EC:3.2.1.199]	7.58838	6.31307	5.21244	6.3713	0.970847	4.89515	35.9051	63.7637	34.8547	24.0445	1.49005	2.00049	1.71774	1.73609	0.208793
SbRB enriched	K02809		Metabolism; Carbohydrate metabolism; Starch and sucrose metabolism | Environmental Information Processing; Membrane transport; Phosphotransferase system (PTS) | Brite Hierarchies; Protein families: signaling and cellular processes; Transporters		6.84464	5.1565	7.10901	6.37005	0.86487	201.382	192.235	186.66	193.426	6.06914	0.0911759	0.0973164	0.10076	0.0964174	0.00396399
SbRB enriched	K02810	NA	Metabolism; Carbohydrate metabolism; Starch and sucrose metabolism | Environmental Information Processing; Membrane transport; Phosphotransferase system (PTS) | Brite Hierarchies; Protein families: signaling and cellular processes; Transporters	NA	6.84464	5.1565	7.10901	6.37005	0.86487	201.382	192.235	186.66	193.426	6.06914	0.0911759	0.0973164	0.10076	0.0964174	0.00396399
RhizCom suppressed	K07177	K07177	Brite Hierarchies; Protein families: metabolism; Peptidases	Lon-like protease	6.63317	6.48163	5.99047	6.36842	0.274323	113.068	120.016	125.946	119.677	5.26309	34.69	37.1613	37.1727	36.3413	1.16765
Balanced	K00897	aphA	Brite Hierarchies; Protein families: signaling and cellular processes; Antimicrobial resistance genes	kanamycin kinase [EC:2.7.1.95]	6.09893	5.84521	7.13389	6.35935	0.557396	29.7465	33.1679	35.546	32.8202	2.38037	6.74763	7.96601	7.16543	7.29302	0.505516
SbRB enriched	K10013	argT	Environmental Information Processing; Membrane transport; ABC transporters | Brite Hierarchies; Protein families: signaling and cellular processes; Transporters	lysine/arginine/ornithine transport system substrate-binding protein	8.13014	5.38466	5.5419	6.35223	1.25881	73.9447	111.58	144.928	110.151	28.9965	1.24321	1.14836	1.25763	1.2164	0.0484703
SbRB suppressed	K10217	dmpC, xylG, praB	Metabolism; Amino acid metabolism; Tryptophan metabolism | Metabolism; Xenobiotics biodegradation and metabolism; Benzoate degradation | Metabolism; Xenobiotics biodegradation and metabolism; Xylene degradation	aminomuconate-semialdehyde/2-hydroxymuconate-6-semialdehyde dehydrogenase [EC:1.2.1.32 1.2.1.85]	6.9996	5.99829	6.05278	6.35022	0.459719	0.398268	0.415745	0.35755	0.390521	0.0243814	26.6578	22.9873	23.2796	24.3083	1.66567
Balanced	K16860	PLD3_4	Metabolism; Lipid metabolism; Glycerophospholipid metabolism | Metabolism; Lipid metabolism; Ether lipid metabolism | Brite Hierarchies; Protein families: genetic information processing; Membrane trafficking	phospholipase D3/4 [EC:3.1.4.4]	5.62632	6.9687	6.44973	6.34825	0.552702	0.926145	6.22258	11.4261	6.19159	4.28663	1.83025	4.08738	1.63346	2.51703	1.11331
SbRB suppressed	K19621	phcS	Environmental Information Processing; Signal transduction; Two-component system | Brite Hierarchies; Protein families: metabolism; Protein kinases | Brite Hierarchies; Protein families: signaling and cellular processes; Two-component system	two-component system, sensor histidine kinase PhcS [EC:2.7.13.3]	6.64919	5.93049	6.45824	6.34597	0.303955	0	0	0	0	0	0.980736	0.871692	1.11579	0.989406	0.0998417
RhizCom enriched	K10194	NA	Environmental Information Processing; Membrane transport; ABC transporters | Brite Hierarchies; Protein families: signaling and cellular processes; Transporters	NA	6.45354	6.68867	5.87255	6.33825	0.343007	0	0	0	0	0	0.0989535	0.436889	0.0867765	0.20754	0.16225
Balanced	K03230	yscV, sctV, hrcV, ssaV, invA	Environmental Information Processing; Membrane transport; Bacterial secretion system | Brite Hierarchies; Protein families: signaling and cellular processes; Secretion system	type III secretion protein V	5.39993	6.46347	7.12146	6.32829	0.709279	5.53956	35.4474	64.4701	35.1523	24.0592	4.36244	5.44503	4.15447	4.65398	0.565766
SbRB enriched	K12503		Metabolism; Metabolism of terpenoids and polyketides; Terpenoid backbone biosynthesis | Brite Hierarchies; Protein families: metabolism; Prenyltransferases	short-chain Z-isoprenyl diphosphate synthase [EC:2.5.1.68]	7.59577	6.42743	4.95464	6.32595	1.08062	62.472	95.4112	132.687	96.8567	28.6834	12.5715	13.9598	12.5796	13.037	0.652545
SbRB suppressed	K22347	nox	Not Included in Pathway or Brite; Unclassified: metabolism; Enzymes with EC numbers	4,4'-dithiodibutanoate disulfide reductase [EC:1.8.1.20]	6.36271	5.51812	7.0934	6.32474	0.643665	0	0	0	0	0	6.47699	6.37835	5.81654	6.22396	0.290888
SbRB suppressed	K19658	ECH2	Not Included in Pathway or Brite; Unclassified: metabolism; Enzymes with EC numbers	peroxisomal enoyl-CoA hydratase 2 [EC:4.2.1.119]	6.22693	5.77029	6.97378	6.32367	0.496061	0	0	0	0	0	12.183	12.9852	12.3701	12.5128	0.342684
Soil enriched	K00313	fixC	Not Included in Pathway or Brite; Unclassified: metabolism; Enzymes with EC numbers	electron transfer flavoprotein-quinone oxidoreductase [EC:1.5.5.-]	7.29384	5.69508	5.94759	6.31217	0.70176	0.0302431	0.0385824	0	0.0229418	0.0165757	39.3167	37.1187	39.0561	38.4972	0.980486
Soil enriched	K15980	ACAD9	Brite Hierarchies; Protein families: genetic information processing; Mitochondrial biogenesis	acyl-CoA dehydrogenase family member 9 [EC:1.3.99.-]	6.7546	5.32087	6.79487	6.29011	0.685555	0.494704	0.281494	0.0415756	0.272591	0.185096	76.7963	68.4079	71.6673	72.2905	3.45278
SbRB suppressed	K03047	NA	Genetic Information Processing; Transcription; RNA polymerase | Brite Hierarchies; Protein families: genetic information processing; Transcription machinery	NA	5.48501	5.54278	7.83813	6.28864	1.09591	0	0	0	0	0	5.02851	3.70731	3.98744	4.24109	0.568416
SbRB suppressed	K22418	HSD1	Not Included in Pathway or Brite; Unclassified: metabolism; Enzymes with EC numbers	11beta/17beta-hydroxysteroid dehydrogenase [EC:1.1.1.146 1.1.1.-]	6.30717	5.56996	6.98079	6.28597	0.576166	0	0	0	0	0	15.483	16.4022	15.7474	15.8775	0.38639
SbRB suppressed	K13342	NA	Cellular Processes; Transport and catabolism; Peroxisome | Brite Hierarchies; Protein families: genetic information processing; Membrane trafficking	NA	5.07203	6.91182	6.842	6.27528	0.851307	0	0	0	0	0	1.9604	2.7938	2.30681	2.35367	0.341847
Balanced	K10300	NA	Brite Hierarchies; Protein families: genetic information processing; Ubiquitin system	NA	6.72721	5.33196	6.76639	6.27519	0.667155	1.00707	7.30318	9.05424	5.78816	3.4555	0.621517	0.452525	0.725656	0.5999	0.112548
RhizCom enriched	K04039	NA	Metabolism; Metabolism of cofactors and vitamins; Porphyrin and chlorophyll metabolism	NA	5.8052	6.05209	6.96731	6.27487	0.4999	0.764052	1.42375	1.66598	1.28459	0.381132	0.579909	1.14649	0.613701	0.780033	0.25949
Soil enriched	K07544	bbsF	Metabolism; Xenobiotics biodegradation and metabolism; Toluene degradation	benzylsuccinate CoA-transferase BbsF subunit [EC:2.8.3.15]	6.1719	5.8169	6.79913	6.26264	0.406095	0	0	0	0	0	57.8352	61.3432	62.4696	60.5494	1.9735
Soil suppressed	K19273	NA	Brite Hierarchies; Protein families: signaling and cellular processes; Antimicrobial resistance genes	NA	5.55819	5.9505	7.2699	6.25953	0.732171	1.11458	5.84993	10.6816	5.88202	3.90577	0.0716235	0.173433	0.151986	0.132347	0.0438219
Balanced	K18905	ameR, rmiR	Brite Hierarchies; Protein families: genetic information processing; Transcription factors	TetR/AcrR family transcriptional regulator, repressor of the ameABC operon	6.36796	6.15346	6.23745	6.25296	0.0882559	58.5533	30.1743	5.24714	31.3249	21.7774	13.8073	12.9002	13.6259	13.4445	0.391914
Balanced	K08141	MAL	Brite Hierarchies; Protein families: signaling and cellular processes; Transporters	MFS transporter, SP family, general alpha glucoside:H+ symporter	7.0375	5.14344	6.55774	6.24623	0.804006	28.3724	27.3307	22.7512	26.1514	2.44166	3.0018	2.7895	2.69694	2.82941	0.127618
SbRB suppressed	K09251	patA	Metabolism; Amino acid metabolism; Lysine degradation | Metabolism; Amino acid metabolism; Arginine and proline metabolism | Brite Hierarchies; Protein families: metabolism; Amino acid related enzymes	putrescine aminotransferase [EC:2.6.1.82]	6.82645	6.36613	5.52839	6.24032	0.537344	0.55716	0.353672	0.473561	0.461464	0.0835128	20.9478	19.7395	21.1712	20.6195	0.628879
SbRB suppressed	K19062	arr	Brite Hierarchies; Protein families: signaling and cellular processes; Antimicrobial resistance genes	rifampin ADP-ribosylating transferase	6.62349	6.39419	5.66049	6.22606	0.410723	0	0	0	0	0	4.91334	4.90809	4.28746	4.70296	0.293815
Balanced	K11161	RDH13	Not Included in Pathway or Brite; Unclassified: metabolism; Enzymes with EC numbers	retinol dehydrogenase 13 [EC:1.1.1.300]	6.09106	5.84417	6.7395	6.22491	0.377571	4.56028	9.74183	13.7243	9.34214	3.75187	19.7694	19.7189	19.7072	19.7318	0.0269718
SbRB suppressed	K09934	NA	Not Included in Pathway or Brite; Poorly characterized; Function unknown	NA	6.07619	5.42019	7.11402	6.20347	0.697331	0	0	0	0	0	5.32092	5.7114	5.54855	5.52696	0.160139
Balanced	K19234	ynhG	Brite Hierarchies; Protein families: metabolism; Peptidases | Brite Hierarchies; Protein families: metabolism; Peptidoglycan biosynthesis and degradation proteins	L,D-transpeptidase YnhG	6.73421	6.48639	5.37439	6.19833	0.591334	27.8889	16.1519	6.4145	16.8185	8.77955	24.621	25.5323	24.4455	24.8663	0.476385
Balanced	K08660	CNDP2	Metabolism; Amino acid metabolism; Arginine and proline metabolism | Metabolism; Amino acid metabolism; Histidine metabolism | Metabolism; Metabolism of other amino acids; beta-Alanine metabolism | Brite Hierarchies; Protein families: metabolism; Peptidases | Brite Hierarchies; Protein families: signaling and cellular processes; Exosome	cytosolic nonspecific dipeptidase [EC:3.4.13.18]	6.20801	6.69604	5.66737	6.19047	0.420137	8.5246	8.80478	8.04446	8.45795	0.313957	12.131	12.9608	12.4838	12.5252	0.34004
SbRB suppressed	K05340	glcU	Brite Hierarchies; Protein families: signaling and cellular processes; Transporters	glucose uptake protein	6.28248	6.21568	6.07031	6.18949	0.0885787	1.33739	0.993082	1.05299	1.12782	0.150191	4.98398	4.76301	4.91361	4.88687	0.0921739
SbRB suppressed	K18288	ict-Y	Metabolism; Carbohydrate metabolism; C5-Branched dibasic acid metabolism	itaconate CoA-transferase [EC:2.8.3.-]	6.88896	5.50074	6.15163	6.18044	0.567104	0	0.0131599	0.0254253	0.0128617	0.010382	9.77299	9.92299	9.87991	9.85863	0.063059
SbRB suppressed	K07698	kinC	Environmental Information Processing; Signal transduction; Two-component system | Brite Hierarchies; Protein families: metabolism; Protein kinases | Brite Hierarchies; Protein families: signaling and cellular processes; Two-component system	two-component system, sporulation sensor kinase C [EC:2.7.13.3]	6.63001	6.42327	5.48009	6.17779	0.500514	0	0	0	0	0	2.13358	1.96586	1.75719	1.95221	0.153965
SbRB suppressed	K00972	UAP1	Metabolism; Carbohydrate metabolism; Amino sugar and nucleotide sugar metabolism	UDP-N-acetylglucosamine/UDP-N-acetylgalactosamine diphosphorylase [EC:2.7.7.23 2.7.7.83]	6.37942	5.49949	6.6543	6.17773	0.492546	0	0	0	0	0	23.2111	21.1393	22.4997	22.2834	0.859532
Soil enriched	K00246	NA	Metabolism; Carbohydrate metabolism; Citrate cycle (TCA cycle) | Metabolism; Carbohydrate metabolism; Pyruvate metabolism | Metabolism; Carbohydrate metabolism; Butanoate metabolism | Metabolism; Energy metabolism; Oxidative phosphorylation | Metabolism; Energy metabolism; Carbon fixation pathways in prokaryotes | Environmental Information Processing; Signal transduction; Two-component system	NA	5.88363	5.28645	7.33587	6.16865	0.860603	0	0	0	0	0	34.8712	30.8675	33.3786	33.0391	1.65207
Soil enriched	K16046	CYP142	Metabolism; Xenobiotics biodegradation and metabolism; Steroid degradation | Brite Hierarchies; Protein families: metabolism; Cytochrome P450	cholest-4-en-3-one 26-monooxygenase [EC:1.14.15.28]	6.15321	5.43651	6.90804	6.16592	0.600816	0	0	0	0	0	45.0284	44.6175	41.9564	43.8674	1.36168
SbRB suppressed	K20247	EGT2	Metabolism; Amino acid metabolism; Histidine metabolism	hercynylcysteine S-oxide lyase [EC:4.4.1.36]	5.24261	6.74849	6.49958	6.16356	0.65909	0	0	0	0	0	1.77957	1.12177	1.73805	1.54646	0.300781
SbRB suppressed	K10106	NA	Metabolism; Metabolism of cofactors and vitamins; Ubiquinone and other terpenoid-quinone biosynthesis	NA	6.3283	6.15123	5.99714	6.15889	0.135303	0	0	0	0	0	1.51838	1.01147	1.25991	1.26325	0.206959
Balanced	K11816	YUCCA	Metabolism; Amino acid metabolism; Tryptophan metabolism	indole-3-pyruvate monooxygenase [EC:1.14.13.168]	6.53626	5.98785	5.94396	6.15602	0.269465	41.2262	21.0887	2.83208	21.7157	15.6806	8.12824	7.76168	8.05003	7.97998	0.157631
Balanced	K18204	D2HGDH	Not Included in Pathway or Brite; Unclassified: metabolism; Enzymes with EC numbers	D-2-hydroxyglutarate dehydrogenase [EC:1.1.99.39]	5.33098	5.8675	7.2213	6.13993	0.7954	0.918579	6.04757	10.5	5.82204	3.91483	3.43787	3.5287	3.68695	3.55117	0.10292
Soil suppressed	K09844	NA	Metabolism; Metabolism of terpenoids and polyketides; Carotenoid biosynthesis	NA	5.30788	6.50355	6.60743	6.13962	0.589654	0.930769	1.67134	1.30381	1.30197	0.302338	0.00564047	0.0876263	0.0599586	0.0510751	0.0340549
SbRB enriched	K10820	NA	Not Included in Pathway or Brite; Unclassified: metabolism; Enzymes with EC numbers	NA	4.85506	6.6874	6.86888	6.13711	0.90957	33.6675	113.711	197.763	115.047	66.9985	0.504554	0.611003	0.713323	0.609627	0.0852352
Balanced	K19666	solR, cepR, tofR	Environmental Information Processing; Signal transduction; Two-component system | Cellular Processes; Cellular community - prokaryotes; Quorum sensing | Brite Hierarchies; Protein families: genetic information processing; Transcription factors	LuxR family transcriptional regulator, quorum-sensing system regulator SolR	5.97452	6.40492	6.02365	6.13436	0.192364	26.2059	12.5793	2.67957	13.8216	9.64469	3.36469	2.97006	2.81037	3.04838	0.232979
Soil suppressed	K12204	dotC, traI	Brite Hierarchies; Protein families: signaling and cellular processes; Secretion system	defect in organelle trafficking protein DotC	7.80517	5.41148	5.13428	6.11698	1.19909	35.1387	16.5372	0.195348	17.2904	14.2755	0.0606915	0.135719	0.144145	0.113519	0.0375125
RhizCom enriched	K08927	NA	Environmental Information Processing; Signal transduction; Two-component system | Brite Hierarchies; Protein families: metabolism; Photosynthesis proteins	NA	5.31265	6.62001	6.40145	6.11137	0.571784	1.24395	1.72057	1.54167	1.50206	0.196582	0.0732483	0.370835	0.177228	0.207104	0.123312
SbRB suppressed	K14659	nodB	Not Included in Pathway or Brite; Unclassified: metabolism; Enzymes with EC numbers	chitooligosaccharide deacetylase [EC:3.5.1.-]	6.31596	5.89201	6.12175	6.10991	0.17328	0	0	0	0	0	3.37101	3.91383	3.65131	3.64538	0.221647
SbRB suppressed	K21440	ANKRD50	Brite Hierarchies; Protein families: genetic information processing; Membrane trafficking	ankyrin repeat domain-containing protein 50	6.16181	5.23098	6.93217	6.10832	0.695538	0	0	0	0	0	18.868	17.5053	18.7398	18.371	0.614405
RhizCom enriched	K12426	fadD26	Brite Hierarchies; Protein families: metabolism; Lipid biosynthesis proteins	long chain fatty acid CoA FadD26	6.13003	5.92717	6.26063	6.10594	0.137196	0	0	0	0	0	1.16912	1.10109	1.17519	1.14847	0.0335911
SbRB suppressed	K01387	colA	Brite Hierarchies; Protein families: metabolism; Peptidases | Brite Hierarchies; Protein families: signaling and cellular processes; Bacterial toxins	microbial collagenase [EC:3.4.24.3]	6.24571	6.89768	5.1603	6.10123	0.716604	0	0.0121956	0	0.0040652	0.00574906	5.64321	6.3568	5.68875	5.89625	0.326189
RhizCom enriched	K08105	NA	Metabolism; Glycan biosynthesis and metabolism; Glycosaminoglycan biosynthesis - chondroitin sulfate / dermatan sulfate | Brite Hierarchies; Protein families: metabolism; Glycosyltransferases	NA	6.39027	6.3183	5.58594	6.09817	0.363394	0	0	0	0	0	0.107924	0.178936	0.153795	0.146885	0.0293993
RhizCom suppressed	K07034	NA	Not Included in Pathway or Brite; Poorly characterized; Function unknown	NA	6.06198	6.27421	5.93473	6.09031	0.140035	106.163	117.962	126.101	116.742	8.1853	30.4413	31.4968	30.7622	30.9001	0.441796
SbRB enriched	K03617	NA	Not Included in Pathway or Brite; Unclassified: metabolism; Energy metabolism	NA	6.24922	5.3626	6.63943	6.08375	0.534232	22.9467	55.1291	86.7177	54.9312	26.0348	1.18512	1.51475	1.44408	1.38132	0.141698
Balanced	K17839	PAO4, PAO3, PAO2	Metabolism; Amino acid metabolism; Arginine and proline metabolism | Metabolism; Metabolism of other amino acids; beta-Alanine metabolism	polyamine oxidase [EC:1.5.3.17 1.5.3.-]	5.51006	6.59001	6.12466	6.07491	0.442288	24.3455	23.0003	21.2432	22.863	1.27021	3.53093	4.48172	3.4204	3.81102	0.4764
RhizCom suppressed	K13950	pabAB	Metabolism; Metabolism of cofactors and vitamins; Folate biosynthesis	para-aminobenzoate synthetase [EC:2.6.1.85]	8.00534	5.0125	5.2052	6.07435	1.36768	88.8068	127.642	157.33	124.593	28.0573	45.0954	43.3801	43.4907	43.9888	0.783819
SbRB suppressed	K18151	NA	Metabolism; Nucleotide metabolism; Purine metabolism	NA	6.19635	6.97573	5.03945	6.07051	0.795475	0	0	0	0	0	5.76625	5.48612	5.38087	5.54441	0.162644
SbRB enriched	K03222	NA	Environmental Information Processing; Membrane transport; Bacterial secretion system | Brite Hierarchies; Protein families: signaling and cellular processes; Secretion system	NA	5.06736	6.26681	6.85346	6.06254	0.743341	5.80494	39.1548	74.306	39.7552	27.9687	2.15383	2.95448	1.70106	2.26979	0.518232
Soil enriched	K17229	fccB	Metabolism; Energy metabolism; Sulfur metabolism	sulfide dehydrogenase [flavocytochrome c] flavoprotein chain [EC:1.8.2.3]	6.43423	5.46664	6.28271	6.06119	0.424936	0.211919	1.17043	1.63172	1.00469	0.591359	30.8559	30.9262	31.0531	30.9451	0.0815741
Soil enriched	K01571	oadA	Metabolism; Carbohydrate metabolism; Pyruvate metabolism | Brite Hierarchies; Protein families: signaling and cellular processes; Transporters	oxaloacetate decarboxylase (Na+ extruding), alpha subunit [EC:7.2.4.2]	6.01115	6.23804	5.93008	6.05976	0.130338	0.0152468	0	0	0.00508226	0.00718741	52.867	54.3535	56.056	54.4255	1.30292
RhizCom enriched	K09805	NA	Not Included in Pathway or Brite; Poorly characterized; Function unknown	NA	6.88201	6.27588	4.99244	6.05011	0.787759	0.315609	2.35781	4.02267	2.23203	1.51601	0.749817	0.677899	1.02675	0.818155	0.150393
Balanced	K17206	xltB	Environmental Information Processing; Membrane transport; ABC transporters | Brite Hierarchies; Protein families: signaling and cellular processes; Transporters	putative xylitol transport system permease protein	5.2272	5.92979	6.96131	6.03943	0.712176	5.65963	9.33952	11.5933	8.86415	2.44562	5.31502	5.90377	6.08977	5.76952	0.330227
SbRB enriched	K03613	NA	Not Included in Pathway or Brite; Unclassified: metabolism; Energy metabolism	NA	6.02901	5.56484	6.51415	6.036	0.387583	28.3658	68.2953	104.259	66.9734	30.9974	1.19486	1.52708	1.5725	1.43148	0.168336
SbRB suppressed	K13678	cpoA	Brite Hierarchies; Protein families: metabolism; Glycosyltransferases	1,2-diacylglycerol-3-alpha-glucose alpha-1,2-galactosyltransferase [EC:2.4.1.-]	6.60808	5.60034	5.88404	6.03082	0.424299	0	0	0	0	0	2.30778	1.83627	2.07934	2.07447	0.192522
SbRB enriched	K03484	scrR	Brite Hierarchies; Protein families: genetic information processing; Transcription factors	LacI family transcriptional regulator, sucrose operon repressor	5.01535	5.6352	7.44131	6.03062	1.0291	149.477	150.776	155.176	151.81	2.43856	0.533133	0.457596	0.448838	0.479856	0.0378421
SbRB enriched	K02799		Metabolism; Carbohydrate metabolism; Fructose and mannose metabolism | Environmental Information Processing; Membrane transport; Phosphotransferase system (PTS) | Brite Hierarchies; Protein families: signaling and cellular processes; Transporters		6.16843	6.20662	5.70129	6.02544	0.229743	157.046	197.877	251.892	202.272	38.8456	0.739404	1.80828	0.745238	1.09764	0.502502
Balanced	K02203	NA	Metabolism; Energy metabolism; Methane metabolism | Metabolism; Amino acid metabolism; Glycine, serine and threonine metabolism	NA	5.38572	5.13278	7.54043	6.01964	1.0803	0.607725	4.88274	9.67178	5.05408	3.70237	5.05565	6.36402	4.88475	5.43481	0.660744
SbRB enriched	K20715	PHOT	Brite Hierarchies; Protein families: metabolism; Protein kinases	phototropin [EC:2.7.11.1]	6.71223	5.17327	6.15569	6.01373	0.636244	119.034	61.3081	9.75325	63.3651	44.6373	0.587851	0.844356	0.456004	0.629403	0.161244
Soil suppressed	K20272	NA	Cellular Processes; Cellular community - prokaryotes; Quorum sensing	NA	6.47208	6.44519	5.12266	6.01331	0.629877	16.0408	7.31156	0	7.78413	6.55716	0	0.00769859	0.00743017	0.00504292	0.00356757
Balanced	K07770	cssR	Environmental Information Processing; Signal transduction; Two-component system | Brite Hierarchies; Protein families: signaling and cellular processes; Two-component system	two-component system, OmpR family, response regulator CssR	6.10788	6.00816	5.91574	6.01059	0.0784611	1.28216	4.58511	9.44026	5.10251	3.35056	1.18947	1.37398	1.657	1.40681	0.192275
SbRB enriched	K13816	NA	Environmental Information Processing; Signal transduction; Two-component system | Cellular Processes; Cellular community - prokaryotes; Quorum sensing	NA	6.66281	5.58943	5.76773	6.00666	0.469648	31.5566	65.0757	99.9307	65.521	27.9154	5.90982	7.08588	6.56848	6.52139	0.481278
Balanced	K08669	HTRA2, PRSS25	Cellular Processes; Cell growth and death; Apoptosis | Cellular Processes; Cell growth and death; Apoptosis - fly | Cellular Processes; Cell growth and death; Apoptosis - multiple species | Human Diseases; Neurodegenerative diseases; Parkinson disease | Brite Hierarchies; Protein families: metabolism; Peptidases | Brite Hierarchies; Protein families: genetic information processing; Chaperones and folding catalysts	HtrA serine peptidase 2 [EC:3.4.21.108]	7.04315	5.7671	5.17808	5.99611	0.778442	16.6937	9.08699	0	8.59356	6.8241	3.29036	3.64467	3.99127	3.6421	0.286153
SbRB enriched	K03311	NA	Not Included in Pathway or Brite; Unclassified: signaling and cellular processes; Transport	NA	5.03263	5.57052	7.30578	5.96964	0.969975	24.2236	56.427	87.6931	56.1146	25.9123	1.05765	0.988334	0.995445	1.01381	0.0311357
Soil enriched	K00247	NA	Metabolism; Carbohydrate metabolism; Citrate cycle (TCA cycle) | Metabolism; Carbohydrate metabolism; Pyruvate metabolism | Metabolism; Carbohydrate metabolism; Butanoate metabolism | Metabolism; Energy metabolism; Oxidative phosphorylation | Metabolism; Energy metabolism; Carbon fixation pathways in prokaryotes | Environmental Information Processing; Signal transduction; Two-component system	NA	5.82884	4.83861	7.20054	5.956	0.968439	0	0	0	0	0	36.0766	31.9981	32.9258	33.6668	1.74557
SbRB enriched	K06967	NA	Brite Hierarchies; Protein families: genetic information processing; Transfer RNA biogenesis	NA	4.58319	5.78478	7.49445	5.95414	1.19454	66.1966	49.5271	34.9525	50.2254	12.7649	0.0711035	0.181364	0.17915	0.143872	0.0514633
RhizCom enriched	K15721	fyuA	Brite Hierarchies; Protein families: signaling and cellular processes; Transporters	pesticin/yersiniabactin receptor	5.37659	6.38495	6.08471	5.94875	0.422741	0	0	0	0	0	0.000948304	0.00583168	0.00196517	0.00291505	0.00210374
Balanced	K16649	glft1	Metabolism; Glycan biosynthesis and metabolism; Arabinogalactan biosynthesis - Mycobacterium | Brite Hierarchies; Protein families: metabolism; Glycosyltransferases	rhamnopyranosyl-N-acetylglucosaminyl-diphospho-decaprenol beta-1,3/1,4-galactofuranosyltransferase [EC:2.4.1.287]	6.22076	6.41325	5.20491	5.94631	0.530102	6.05873	10.6796	25.5704	14.1029	8.3253	3.24707	3.98116	3.19367	3.47397	0.3593
SbRB enriched	K19810	epmB	Brite Hierarchies; Protein families: genetic information processing; Translation factors	L-lysine 2,3-aminomutase [EC:5.4.3.-]	6.63662	5.06976	6.12913	5.94517	0.652762	24.5402	51.2876	86.4416	54.0898	25.3487	1.55197	1.56001	1.35427	1.48875	0.0951514
SbRB suppressed	K13507	GAT	Metabolism; Lipid metabolism; Glycerolipid metabolism | Metabolism; Lipid metabolism; Glycerophospholipid metabolism | Brite Hierarchies; Protein families: metabolism; Lipid biosynthesis proteins	glycerol-3-phosphate O-acyltransferase / dihydroxyacetone phosphate acyltransferase [EC:2.3.1.15 2.3.1.42]	6.07077	5.56586	6.15771	5.93145	0.260933	0	0	0	0	0	2.90992	2.14153	2.3926	2.48135	0.319911
SbRB enriched	K11905	NA	Brite Hierarchies; Protein families: signaling and cellular processes; Secretion system	NA	5.11021	5.77839	6.90317	5.93059	0.739842	2.87506	16.1131	28.6046	15.8642	10.5055	1.17831	1.72022	1.66578	1.52143	0.243644
Soil enriched	K16436	evaB, megDII, angB, staI	Metabolism; Metabolism of terpenoids and polyketides; Polyketide sugar unit biosynthesis | Metabolism; Metabolism of terpenoids and polyketides; Biosynthesis of vancomycin group antibiotics	dTDP-3-amino-2,3,6-trideoxy-4-keto-D-glucose/dTDP-3-amino-3,4,6-trideoxy-alpha-D-glucose/dTDP-2,6-dideoxy-D-kanosamine transaminase [EC:2.6.1.- 2.6.1.106]	5.86764	5.69054	6.23354	5.93057	0.226102	0	0	0	0	0	51.4472	52.633	54.0829	52.721	1.0778
Balanced	K21218	motY	Cellular Processes; Cell motility; Flagellar assembly | Brite Hierarchies; Protein families: signaling and cellular processes; Transporters | Brite Hierarchies; Protein families: signaling and cellular processes; Bacterial motility proteins	sodium-type flagellar protein MotY	5.25074	5.60265	6.89053	5.91464	0.704855	2.69138	8.16893	11.112	7.32411	3.48923	2.6694	2.14787	2.51682	2.4447	0.218936
RhizCom enriched	K17948	NA	Not Included in Pathway or Brite; Unclassified: metabolism; Enzymes with EC numbers	NA	6.28127	5.60421	5.83595	5.90715	0.280956	0	0	0	0	0	0.204188	0.16733	0.136216	0.169245	0.0277821
SbRB enriched	K03225	yscQ, sctQ, hrcQ, ssaQ, spaO	Environmental Information Processing; Membrane transport; Bacterial secretion system | Brite Hierarchies; Protein families: signaling and cellular processes; Secretion system	type III secretion protein Q	4.54338	5.64178	7.50819	5.89778	1.22384	8.04366	54.2671	96.4796	52.9301	36.1162	1.93872	3.10758	1.89063	2.31231	0.562681
RhizCom enriched	K05666	ABCC2	Environmental Information Processing; Membrane transport; ABC transporters | Organismal Systems; Digestive system; Bile secretion | Human Diseases; Drug resistance: Antineoplastic; Platinum drug resistance | Human Diseases; Drug resistance: Antineoplastic; Antifolate resistance | Brite Hierarchies; Protein families: signaling and cellular processes; Transporters	ATP-binding cassette, subfamily C (CFTR/MRP), member 2	5.62106	5.63705	6.40266	5.88692	0.364741	0	0	0	0	0	0.0550388	0.0344004	0.0652906	0.0515766	0.0128463
SbRB suppressed	K21379	vioB	Not Included in Pathway or Brite; Unclassified: metabolism; Enzymes with EC numbers	dTDP-4-amino-4,6-dideoxy-D-glucose acyltransferase [EC:2.3.1.209]	6.07469	6.14054	5.40321	5.87281	0.333144	0	0	0	0	0	5.47939	5.92492	5.77271	5.72567	0.184904
Soil enriched	K21014	NA	Not Included in Pathway or Brite; Unclassified: metabolism; Enzymes with EC numbers	NA	5.98133	5.98374	5.63834	5.8678	0.162256	0	0.7553	0.897751	0.551017	0.393944	13.4039	12.6315	12.3643	12.7999	0.440796
SbRB suppressed	K03399	NA	Metabolism; Metabolism of cofactors and vitamins; Porphyrin and chlorophyll metabolism	NA	5.4545	6.14417	6.0043	5.86766	0.297673	0	0	0	0	0	4.51518	3.54376	4.15421	4.07105	0.400917
Soil suppressed	K03481	NA	Brite Hierarchies; Protein families: genetic information processing; Transcription factors	NA	6.0517	5.5214	6.02791	5.867	0.244574	25.3308	18.421	12.015	18.589	5.43742	0.237718	0.43316	0.305146	0.325342	0.0810566
SbRB enriched	K21990	NA	Not Included in Pathway or Brite; Unclassified: signaling and cellular processes; Transport	NA	5.14423	6.09107	6.35431	5.8632	0.519626	26.5858	61.4711	90.4039	59.4869	26.0914	7.23356	6.46003	7.10223	6.93194	0.337971
SbRB enriched	K11910	NA	Brite Hierarchies; Protein families: signaling and cellular processes; Secretion system	NA	5.10599	5.79411	6.68873	5.86294	0.647982	2.56389	23.9287	40.5541	22.3489	15.5496	0.663705	0.911211	0.935395	0.83677	0.122773
Soil suppressed	K10193	togM	Environmental Information Processing; Membrane transport; ABC transporters | Brite Hierarchies; Protein families: signaling and cellular processes; Transporters	oligogalacturonide transport system permease protein	5.66846	6.50307	5.40017	5.85723	0.469628	0.783426	4.54506	7.8454	4.3913	2.88509	0.195682	0.487108	0.0853268	0.256039	0.169488
SbRB suppressed	K12065	NA	Brite Hierarchies; Protein families: signaling and cellular processes; Secretion system	NA	5.4742	5.26167	6.82478	5.85355	0.692223	0	0	0	0	0	0.804499	1.32	0.915786	1.01343	0.221491
Balanced	K02840	waaB, rfaB	Metabolism; Glycan biosynthesis and metabolism; Lipopolysaccharide biosynthesis | Brite Hierarchies; Protein families: metabolism; Glycosyltransferases | Brite Hierarchies; Protein families: metabolism; Lipopolysaccharide biosynthesis proteins	UDP-D-galactose:(glucosyl)LPS alpha-1,6-D-galactosyltransferase [EC:2.4.1.-]	6.3794	6.08164	5.09956	5.85353	0.546822	16.5996	16.7804	17.1856	16.8552	0.245048	3.29138	3.93661	3.87238	3.70012	0.290212
SbRB enriched	K02800	PTS-Mtl-EIIC, mtlA, cmtA	Metabolism; Carbohydrate metabolism; Fructose and mannose metabolism | Environmental Information Processing; Membrane transport; Phosphotransferase system (PTS) | Brite Hierarchies; Protein families: signaling and cellular processes; Transporters	PTS system, mannitol-specific IIC component	5.9418	6.08734	5.52556	5.85157	0.238055	149.667	194.868	240.073	194.869	36.908	0.863867	1.92955	0.895556	1.22966	0.495066
Soil enriched	K13307	tylMI	Metabolism; Metabolism of terpenoids and polyketides; Polyketide sugar unit biosynthesis	dTDP-3-amino-3,6-dideoxy-alpha-D-glucopyranose N,N-dimethyltransferase [EC:2.1.1.235]	5.77648	6.17113	5.57871	5.84211	0.246267	0.935372	0.427829	0	0.454401	0.382326	6.74118	6.40078	6.89391	6.67862	0.206123
Balanced	K14268	davT, gabT	Metabolism; Carbohydrate metabolism; Butanoate metabolism | Metabolism; Amino acid metabolism; Alanine, aspartate and glutamate metabolism | Metabolism; Amino acid metabolism; Lysine degradation | Brite Hierarchies; Protein families: metabolism; Amino acid related enzymes	5-aminovalerate/4-aminobutyrate aminotransferase [EC:2.6.1.48 2.6.1.19]	4.75796	5.86223	6.89089	5.83703	0.870951	1.88848	8.12418	13.3541	7.78892	4.68682	0.767559	0.963687	1.01389	0.915046	0.106284
SbRB suppressed	K07812	torZ	Metabolism; Energy metabolism; Methane metabolism | Brite Hierarchies; Protein families: signaling and cellular processes; Transporters	trimethylamine-N-oxide reductase (cytochrome c) [EC:1.7.2.3]	6.06232	5.97249	5.46541	5.83341	0.262785	0.0154063	0	0	0.00513543	0.00726259	28.9506	26.0927	28.4842	27.8425	1.25186
Balanced	K10211	crtQ	Metabolism; Metabolism of terpenoids and polyketides; Carotenoid biosynthesis	4,4'-diaponeurosporenoate glycosyltransferase [EC:2.4.1.-]	4.96303	5.19633	7.33365	5.83101	1.06679	45.7799	27.5266	10.2864	27.8643	14.4921	11.5974	10.174	11.0586	10.9433	0.586782
SbRB suppressed	K13660	gumM	Brite Hierarchies; Protein families: metabolism; Glycosyltransferases	beta-1,4-glucosyltransferase [EC:2.4.1.-]	6.38788	5.94709	5.15377	5.82958	0.510626	0	0	0	0	0	1.3706	3.02051	1.1127	1.83461	0.845147
SbRB enriched	K11216	lsrK	Cellular Processes; Cellular community - prokaryotes; Quorum sensing	autoinducer-2 kinase [EC:2.7.1.189]	6.52806	5.09791	5.86042	5.8288	0.584286	59.1536	35.5257	15.1608	36.6133	17.9764	3.93126	4.79095	5.39655	4.70625	0.601194
Balanced	K16300	eexE	Brite Hierarchies; Protein families: signaling and cellular processes; Transporters | Brite Hierarchies; Protein families: signaling and cellular processes; Secretion system	membrane fusion protein, epimerase transport system	6.02805	5.37643	6.0716	5.82536	0.317941	2.09571	6.56338	10.9575	6.53886	3.61784	4.53533	4.36654	4.02246	4.30811	0.213417
SbRB suppressed	K14403	CPSF3, YSH1	Genetic Information Processing; Translation; mRNA surveillance pathway | Brite Hierarchies; Protein families: genetic information processing; Transcription machinery | Brite Hierarchies; Protein families: genetic information processing; Messenger RNA biogenesis	cleavage and polyadenylation specificity factor subunit 3 [EC:3.1.27.-]	5.99293	5.41798	6.05351	5.82148	0.286386	0	0	0	0	0	11.0833	10.4929	10.4257	10.6673	0.295404
Balanced	K08728		Metabolism; Nucleotide metabolism; Pyrimidine metabolism	nucleoside deoxyribosyltransferase [EC:2.4.2.6]	5.98853	5.5015	5.96321	5.81774	0.223859	1.82495	7.25079	10.4533	6.50968	3.56128	2.04713	2.14981	2.05221	2.08305	0.0472514
Balanced	K14809	NA	Brite Hierarchies; Protein families: genetic information processing; Ribosome biogenesis	NA	5.92672	5.22157	6.29651	5.81493	0.445903	80.5849	40.6008	4.5653	41.917	31.0488	5.84444	5.274	5.18415	5.4342	0.292394
SbRB suppressed	K07546	bbsH	Metabolism; Xenobiotics biodegradation and metabolism; Toluene degradation	E-phenylitaconyl-CoA hydratase [EC:4.2.1.-]	6.09132	5.25011	6.07129	5.80424	0.391914	0	0	0	0	0	24.3787	25.8314	25.4207	25.2103	0.611431
RhizCom enriched	K12533	rsaD	Environmental Information Processing; Membrane transport; ABC transporters | Brite Hierarchies; Protein families: signaling and cellular processes; Transporters | Brite Hierarchies; Protein families: signaling and cellular processes; Secretion system	ATP-binding cassette, subfamily C, bacterial RsaD	5.38055	5.11808	6.9102	5.80294	0.790248	0	0.0144602	0.0138821	0.00944744	0.00668452	0.1361	0.105769	0.0980388	0.113303	0.016426
SbRB suppressed	K11987	NA	Metabolism; Lipid metabolism; Arachidonic acid metabolism | Environmental Information Processing; Signal transduction; VEGF signaling pathway | Environmental Information Processing; Signal transduction; NF-kappa B signaling pathway | Environmental Information Processing; Signal transduction; TNF signaling pathway | Organismal Systems; Immune system; C-type lectin receptor signaling pathway | Organismal Systems; Immune system; IL-17 signaling pathway | Organismal Systems; Endocrine system; Regulation of lipolysis in adipocytes | Organismal Systems; Endocrine system; Ovarian steroidogenesis | Organismal Systems; Endocrine system; Oxytocin signaling pathway | Organismal Systems; Nervous system; Serotonergic synapse | Organismal Systems; Nervous system; Retrograde endocannabinoid signaling | Human Diseases; Cancers: Overview; Pathways in cancer | Human Diseases; Cancers: Overview; MicroRNAs in cancer | Human Diseases; Cancers: Overview; Chemical carcinogenesis | Human Diseases; Cancers: Specific types; Small cell lung cancer | Human Diseases; Infectious diseases: Viral; Human cytomegalovirus infection | Human Diseases; Infectious diseases: Viral; Kaposi sarcoma-associated herpesvirus infection | Human Diseases; Infectious diseases: Viral; Human papillomavirus infection | Human Diseases; Infectious diseases: Parasitic; Leishmaniasis	NA	5.2748	5.19312	6.93942	5.80245	0.804651	0	0	0	0	0	2.81112	2.71769	2.85397	2.79426	0.0568989
SbRB enriched	K02822	ulaB	Metabolism; Carbohydrate metabolism; Ascorbate and aldarate metabolism | Environmental Information Processing; Membrane transport; Phosphotransferase system (PTS) | Brite Hierarchies; Protein families: signaling and cellular processes; Transporters	ascorbate PTS system EIIB component	8.07285	4.93796	4.39257	5.80113	1.62171	189.087	257.003	346.279	264.123	64.3705	0.0571022	0.353435	0.047347	0.152628	0.142048
Soil suppressed	K05020	opuD, betL	Brite Hierarchies; Protein families: signaling and cellular processes; Transporters	glycine betaine transporter	5.35015	6.51562	5.53359	5.79979	0.511681	27.0532	25.8083	24.7162	25.8592	0.954779	0.228836	0.548667	0.164472	0.313992	0.168008
RhizCom enriched	K10195	NA	Environmental Information Processing; Membrane transport; ABC transporters | Brite Hierarchies; Protein families: signaling and cellular processes; Transporters	NA	5.78641	6.09676	5.50576	5.79631	0.241374	0	0	0	0	0	0.0898394	0.2967	0.0872459	0.157928	0.0981319
RhizCom enriched	K15201	NA	Brite Hierarchies; Protein families: genetic information processing; Transcription machinery	NA	5.28114	6.26635	5.80783	5.78511	0.402533	0	0	0	0	0	0	0	0	0	0
SbRB enriched	K03614	rnfD	Not Included in Pathway or Brite; Unclassified: metabolism; Enzymes with EC numbers	Na+-translocating ferredoxin:NAD+ oxidoreductase subunit D [EC:7.2.1.2]	5.92695	5.21349	6.20796	5.7828	0.418591	22.7602	52.8404	84.9162	53.5056	25.3795	3.44253	3.58493	3.44607	3.49118	0.0663118
SbRB suppressed	K15864	nirS	Metabolism; Energy metabolism; Nitrogen metabolism	nitrite reductase (NO-forming) / hydroxylamine reductase [EC:1.7.2.1 1.7.99.1]	4.01842	4.57627	8.74142	5.7787	2.1073	0	0	0	0	0	1.18883	1.48966	1.34346	1.34065	0.122829
SbRB suppressed	K00183	K00183	Not Included in Pathway or Brite; Unclassified: metabolism; Energy metabolism	prokaryotic molybdopterin-containing oxidoreductase family, molybdopterin binding subunit	5.53037	5.73464	6.03824	5.76775	0.208654	0	0	0	0	0	11.3227	11.7852	11.5158	11.5412	0.189646
SbRB suppressed	K02183	CALM	Environmental Information Processing; Signal transduction; Ras signaling pathway | Environmental Information Processing; Signal transduction; Rap1 signaling pathway | Environmental Information Processing; Signal transduction; MAPK signaling pathway - plant | Environmental Information Processing; Signal transduction; Apelin signaling pathway | Environmental Information Processing; Signal transduction; Calcium signaling pathway | Environmental Information Processing; Signal transduction; Phosphatidylinositol signaling system | Environmental Information Processing; Signal transduction; cAMP signaling pathway | Environmental Information Processing; Signal transduction; cGMP-PKG signaling pathway | Cellular Processes; Cell growth and death; Oocyte meiosis | Cellular Processes; Cell growth and death; Cellular senescence | Organismal Systems; Immune system; C-type lectin receptor signaling pathway | Organismal Systems; Endocrine system; Insulin signaling pathway | Organismal Systems; Endocrine system; Glucagon signaling pathway | Organismal Systems; Endocrine system; GnRH signaling pathway | Organismal Systems; Endocrine system; Estrogen signaling pathway | Organismal Systems; Endocrine system; Oxytocin signaling pathway | Organismal Systems; Endocrine system; Melanogenesis | Organismal Systems; Endocrine system; Renin secretion | Organismal Systems; Endocrine system; Aldosterone synthesis and secretion | Organismal Systems; Circulatory system; Adrenergic signaling in cardiomyocytes | Organismal Systems; Circulatory system; Vascular smooth muscle contraction | Organismal Systems; Digestive system; Salivary secretion | Organismal Systems; Digestive system; Gastric acid secretion | Organismal Systems; Nervous system; Dopaminergic synapse | Organismal Systems; Nervous system; Long-term potentiation | Organismal Systems; Nervous system; Neurotrophin signaling pathway | Organismal Systems; Sensory system; Phototransduction | Organismal Systems; Sensory system; Phototransduction - fly | Organismal Systems; Sensory system; Olfactory transduction | Organismal Systems; Sensory system; Inflammatory mediator regulation of TRP channels | Organismal Systems; Environmental adaptation; Circadian entrainment | Organismal Systems; Environmental adaptation; Plant-pathogen interaction | Human Diseases; Cancers: Overview; Pathways in cancer | Human Diseases; Cancers: Specific types; Glioma | Human Diseases; Neurodegenerative diseases; Alzheimer disease | Human Diseases; Substance dependence; Amphetamine addiction | Human Diseases; Substance dependence; Alcoholism | Human Diseases; Cardiovascular diseases; Fluid shear stress and atherosclerosis | Human Diseases; Infectious diseases: Bacterial; Pertussis | Human Diseases; Infectious diseases: Bacterial; Tuberculosis | Human Diseases; Infectious diseases: Viral; Human immunodeficiency virus 1 infection | Human Diseases; Infectious diseases: Viral; Human cytomegalovirus infection | Human Diseases; Infectious diseases: Viral; Kaposi sarcoma-associated herpesvirus infection | Brite Hierarchies; Protein families: metabolism; Protein phosphatases and associated proteins | Brite Hierarchies; Protein families: genetic information processing; Membrane trafficking | Brite Hierarchies; Protein families: genetic information processing; Chromosome and associated proteins | Brite Hierarchies; Protein families: signaling and cellular processes; Exosome	calmodulin	7.4075	3.82132	6.05959	5.7628	1.47902	0.0598716	0	0	0.0199572	0.0282237	2.32862	2.33841	2.1179	2.26164	0.101723
SbRB suppressed	K11438	PRMT7	Brite Hierarchies; Protein families: genetic information processing; Chromosome and associated proteins	type III protein arginine methyltransferase [EC:2.1.1.321]	5.67629	6.33611	5.26718	5.75986	0.440371	0	0	0	0	0	1.26738	0.988345	1.13996	1.13189	0.114057
SbRB suppressed	K17080	PHB1	Brite Hierarchies; Protein families: genetic information processing; Mitochondrial biogenesis | Brite Hierarchies; Protein families: signaling and cellular processes; Exosome	prohibitin 1	6.04619	5.49491	5.72882	5.75664	0.225917	0	0	0	0	0	7.65224	5.94703	6.25508	6.61812	0.741968
SbRB suppressed	K17231	IYD, DEHAL1	Organismal Systems; Endocrine system; Thyroid hormone synthesis	iodotyrosine deiodinase [EC:1.21.1.1]	5.2033	6.05274	6.01327	5.75644	0.391457	0	0	0	0	0	12.2585	14.0913	13.6093	13.3197	0.775752
SbRB suppressed	K01014	SULT1A	Human Diseases; Cancers: Overview; Chemical carcinogenesis	aryl sulfotransferase [EC:2.8.2.1]	5.70986	5.96346	5.56975	5.74769	0.162941	0	0	0	0	0	18.3922	18.5098	16.7616	17.8879	0.797857
Soil suppressed	K12540	prsE	Brite Hierarchies; Protein families: signaling and cellular processes; Transporters | Brite Hierarchies; Protein families: signaling and cellular processes; Secretion system	membrane fusion protein	5.91573	6.49265	4.8299	5.7461	0.689331	37.8438	19.5797	2.22583	19.8831	14.5426	0.00697603	0.0355252	0.00994106	0.0174808	0.0128166
Soil enriched	K03018	RPC1, POLR3A	Genetic Information Processing; Transcription; RNA polymerase | Organismal Systems; Immune system; Cytosolic DNA-sensing pathway | Brite Hierarchies; Protein families: genetic information processing; Transcription machinery	DNA-directed RNA polymerase III subunit RPC1 [EC:2.7.7.6]	6.02166	4.91399	6.29716	5.74427	0.597774	0	0	0	0	0	47.412	46.3948	48.6145	47.4737	0.907232
Soil enriched	K21624	c3lhypd	Metabolism; Amino acid metabolism; Arginine and proline metabolism	cis-L-3-hydroxyproline dehydratase [EC:4.2.1.171]	6.25234	5.61525	5.36397	5.74385	0.373901	0	0	0	0	0	32.5177	33.6085	32.0245	32.7169	0.661842
RhizCom enriched	K08926	NA	Environmental Information Processing; Signal transduction; Two-component system | Brite Hierarchies; Protein families: metabolism; Photosynthesis proteins	NA	4.98995	6.1991	6.02254	5.7372	0.533275	0.570868	1.34732	1.94019	1.28613	0.560697	0.0817001	0.371741	0.120121	0.191187	0.12863
RhizCom suppressed	K07067	NA	Not Included in Pathway or Brite; Unclassified: metabolism; Enzymes with EC numbers	NA	5.61718	5.8673	5.71337	5.73262	0.103012	91.2618	68.6203	46.7569	68.8797	18.17	51.1767	53.8421	52.0535	52.3574	1.10919
Balanced	K14171	AHP1	Genetic Information Processing; Folding, sorting and degradation; Sulfur relay system	alkyl hydroperoxide reductase 1 [EC:1.11.1.15]	6.19584	5.59351	5.40235	5.73057	0.338127	1.62218	0.473316	0	0.6985	0.681127	1.26862	1.18276	1.07282	1.17473	0.0801367
Soil enriched	K00245	frdB	Metabolism; Carbohydrate metabolism; Citrate cycle (TCA cycle) | Metabolism; Carbohydrate metabolism; Pyruvate metabolism | Metabolism; Carbohydrate metabolism; Butanoate metabolism | Metabolism; Energy metabolism; Oxidative phosphorylation | Metabolism; Energy metabolism; Carbon fixation pathways in prokaryotes | Environmental Information Processing; Signal transduction; Two-component system	fumarate reductase iron-sulfur subunit [EC:1.3.5.4]	5.6025	4.61136	6.9502	5.72135	0.958521	0.0296944	0	0	0.00989812	0.0139981	46.4303	42.52	43.8636	44.2713	1.62221
Soil enriched	K22225	ahbAB	Metabolism; Metabolism of cofactors and vitamins; Porphyrin and chlorophyll metabolism	siroheme decarboxylase [EC:4.1.1.111]	4.10744	4.72113	8.31946	5.71601	1.85789	0	0	0	0	0	31.349	29.6556	30.1356	30.3801	0.712584
SbRB suppressed	K17208	NA	Environmental Information Processing; Membrane transport; ABC transporters | Brite Hierarchies; Protein families: signaling and cellular processes; Transporters	NA	5.74416	5.64971	5.75146	5.71511	0.0463363	0	0	0	0	0	1.14875	1.46857	1.36264	1.32665	0.133026
SbRB enriched	K16701	amsD	Brite Hierarchies; Protein families: metabolism; Glycosyltransferases	amylovoran biosynthesis glycosyltransferase AmsD [EC:2.4.-.-]	5.13336	6.11287	5.89382	5.71335	0.419752	20.8866	46.2542	70.9301	46.0236	20.4308	1.90759	1.99796	1.82587	1.91047	0.0702827
SbRB suppressed	K10273	FBXL7	Brite Hierarchies; Protein families: genetic information processing; Ubiquitin system	F-box and leucine-rich repeat protein 7	6.2952	5.70704	5.12252	5.70825	0.478747	0	0	0	0	0	4.6006	4.23103	4.49082	4.44082	0.154965
SbRB suppressed	K18292		Metabolism; Carbohydrate metabolism; C5-Branched dibasic acid metabolism	(S)-citramalyl-CoA lyase [EC:4.1.3.25]	4.78593	5.45649	6.88227	5.70823	0.874142	0	0	0	0	0	0.887892	0.614347	0.689052	0.73043	0.115444
SbRB suppressed	K12244	NA	Brite Hierarchies; Protein families: metabolism; Glycosyltransferases	NA	6.31634	5.14463	5.64326	5.70141	0.480111	0	0	0	0	0	1.11355	1.34145	1.37707	1.27735	0.116739
SbRB suppressed	K12429	fadD36	Brite Hierarchies; Protein families: metabolism; Lipid biosynthesis proteins	fatty acid CoA ligase FadD36	4.79115	5.6074	6.65565	5.68473	0.763139	0	0	0	0	0	1.79986	2.45306	1.61702	1.95665	0.358867
RhizCom enriched	K11334	NA	Metabolism; Metabolism of cofactors and vitamins; Porphyrin and chlorophyll metabolism	NA	5.33421	5.67838	6.03011	5.6809	0.284106	0.644099	1.82709	3.42507	1.96542	1.13953	0.104183	0.496493	0.14917	0.249949	0.175298
SbRB suppressed	K12063	NA	Brite Hierarchies; Protein families: signaling and cellular processes; Secretion system	NA	5.40329	5.13086	6.48903	5.67439	0.586676	0	0	0	0	0	3.17256	4.16988	4.10424	3.81556	0.455461
Soil enriched	K00226	pyrD	Metabolism; Nucleotide metabolism; Pyrimidine metabolism	dihydroorotate dehydrogenase (fumarate) [EC:1.3.98.1]	5.88145	5.14265	5.99456	5.67288	0.377763	15.9044	22.7899	28.7898	22.4947	5.26457	113.635	106.829	115.708	112.057	3.79247
SbRB enriched	K00998	NA	Metabolism; Lipid metabolism; Glycerophospholipid metabolism | Metabolism; Amino acid metabolism; Glycine, serine and threonine metabolism	NA	5.08855	5.35598	6.53196	5.65883	0.626975	23.0397	55.3429	87.0261	55.1362	26.1228	0.372014	0.604319	0.483456	0.486596	0.0948642
SbRB suppressed	K14730		Metabolism; Metabolism of terpenoids and polyketides; Limonene and pinene degradation	(-)-trans-carveol dehydrogenase [EC:1.1.1.243]	5.68131	5.64404	5.64139	5.65558	0.0182275	0	0	0	0	0	10.0003	10.4915	10.0603	10.184	0.218764
SbRB suppressed	K07978	plmA	Brite Hierarchies; Protein families: genetic information processing; Transcription factors	GntR family transcriptional regulator	5.64047	5.98935	5.33227	5.65403	0.268423	0	0	0	0	0	1.71112	1.5802	1.67739	1.65623	0.0555007
Soil suppressed	K15719	NCOAT, MGEA5	Human Diseases; Endocrine and metabolic diseases; Insulin resistance	protein O-GlcNAcase / histone acetyltransferase [EC:3.2.1.169 2.3.1.48]	5.76266	5.09949	6.09353	5.65189	0.413303	11.7896	16.4248	19.2794	15.8312	3.08637	0.535276	0.502693	0.425586	0.487852	0.0459937
Balanced	K18815	aac6-I	Brite Hierarchies; Protein families: signaling and cellular processes; Antimicrobial resistance genes	aminoglycoside 6'-N-acetyltransferase I [EC:2.3.1.82]	5.60458	5.95457	5.39312	5.65075	0.231526	0.886432	4.50604	7.344	4.24549	2.64272	8.12864	8.37999	8.96137	8.49	0.348747
Soil enriched	K22133	AAE3	Metabolism; Carbohydrate metabolism; Glyoxylate and dicarboxylate metabolism	oxalate---CoA ligase [EC:6.2.1.8]	5.93286	5.39585	5.60691	5.64521	0.220901	25.2804	32.7623	42.4778	33.5068	7.04051	56.7795	52.8	57.0001	55.5265	1.93004
SbRB suppressed	K20539	blcR	Cellular Processes; Cellular community - prokaryotes; Quorum sensing | Brite Hierarchies; Protein families: genetic information processing; Transcription factors	IclR family transcriptional regulator, blcABC operon repressor	5.7765	6.32647	4.82694	5.6433	0.61938	0	0	0	0	0	3.54135	4.36745	3.82041	3.90974	0.343117
Balanced	K21265	fosA5	Brite Hierarchies; Protein families: signaling and cellular processes; Antimicrobial resistance genes	glutathione S-transferase fosA5 [EC:2.5.1.18]	5.32006	5.96493	5.64226	5.64242	0.263266	37.9673	22.2213	17.9084	26.0324	8.62101	8.57416	7.66462	8.21635	8.15171	0.374121
SbRB suppressed	K07405	NA	Metabolism; Carbohydrate metabolism; Starch and sucrose metabolism	NA	5.66006	6.03154	5.22842	5.64001	0.328177	0	0	0	0	0	2.64324	2.86241	2.29955	2.60174	0.231654
Soil suppressed	K21133	mexN	Brite Hierarchies; Protein families: signaling and cellular processes; Transporters	multidrug efflux pump	4.58305	5.22934	7.10745	5.63994	1.0707	0.778359	5.78326	10.0212	5.52762	3.77771	0.332096	0.607127	0.553022	0.497415	0.118967
SbRB suppressed	K01219	NA	Not Included in Pathway or Brite; Unclassified: metabolism; Enzymes with EC numbers	NA	4.90126	5.46116	6.54941	5.63728	0.684282	0	0	0	0	0	4.3781	3.7187	4.01119	4.03599	0.269771
SbRB suppressed	K07748	NSDHL, ERG26	Metabolism; Lipid metabolism; Steroid biosynthesis	sterol-4alpha-carboxylate 3-dehydrogenase (decarboxylating) [EC:1.1.1.170]	6.15607	5.24421	5.49921	5.63316	0.384128	0	0	0	0	0	3.95761	4.48101	4.75595	4.39819	0.33114
SbRB enriched	K11925	NA	Brite Hierarchies; Protein families: genetic information processing; Transcription factors	NA	4.12734	5.39064	7.34756	5.62185	1.32478	212.225	181.534	153.157	182.305	24.1206	0.414478	0.461662	0.509228	0.46179	0.0386814
SbRB enriched	K03970	NA	Brite Hierarchies; Protein families: signaling and cellular processes; Prokaryotic defense system	NA	6.09214	5.86383	4.90084	5.61893	0.516256	32.5395	66.063	105.237	67.9464	29.7083	0.909302	1.25139	0.582651	0.914448	0.273036
SbRB suppressed	K07750	MESO1, ERG25	Metabolism; Lipid metabolism; Steroid biosynthesis	methylsterol monooxygenase [EC:1.14.18.9]	5.25549	5.40818	6.15552	5.6064	0.39326	0.0821286	0.0631088	0	0.0484125	0.0351024	0.788989	1.35093	0.767106	0.969009	0.270208
Balanced	K14061	uspF	Not Included in Pathway or Brite; Unclassified: signaling and cellular processes; Signaling proteins	universal stress protein F	5.49367	5.61113	5.67337	5.59272	0.0745086	65.4023	42.0252	19.9162	42.4479	18.5721	7.3241	6.90864	8.17901	7.47059	0.52887
SbRB suppressed	K06238	NA	Environmental Information Processing; Signal transduction; PI3K-Akt signaling pathway | Environmental Information Processing; Signaling molecules and interaction; ECM-receptor interaction | Cellular Processes; Cellular community - eukaryotes; Focal adhesion | Organismal Systems; Digestive system; Protein digestion and absorption | Human Diseases; Infectious diseases: Viral; Human papillomavirus infection | Brite Hierarchies; Protein families: signaling and cellular processes; Exosome | Brite Hierarchies; Protein families: signaling and cellular processes; Glycosaminoglycan binding proteins	NA	5.9543	6.31522	4.50387	5.59113	0.782801	0	0	0	0	0	3.58023	5.52661	4.9032	4.67001	0.811533
RhizCom suppressed	K06212	focA	Brite Hierarchies; Protein families: signaling and cellular processes; Transporters	formate transporter	5.266	4.85502	6.62896	5.58333	0.758174	62.1158	63.9174	68.1401	64.7245	2.52476	26.4465	25.8892	26.0916	26.1425	0.230309
SbRB suppressed	K11265	ADCY10	Metabolism; Nucleotide metabolism; Purine metabolism | Environmental Information Processing; Signal transduction; Apelin signaling pathway | Environmental Information Processing; Signal transduction; cAMP signaling pathway | Organismal Systems; Environmental adaptation; Circadian entrainment | Organismal Systems; Environmental adaptation; Thermogenesis	adenylate cyclase 10 [EC:4.6.1.1]	5.49856	4.06898	7.17952	5.58235	1.27125	0	0	0	0	0	6.25196	5.29698	5.7863	5.77841	0.389908
SbRB suppressed	K12349	NA	Metabolism; Lipid metabolism; Sphingolipid metabolism | Environmental Information Processing; Signal transduction; Sphingolipid signaling pathway	NA	5.04481	4.784	6.91693	5.58191	0.949987	0	0	0	0	0	11.0955	10.9136	11.7238	11.2443	0.347059
RhizCom enriched	K11335	NA	Metabolism; Metabolism of cofactors and vitamins; Porphyrin and chlorophyll metabolism	NA	5.24048	5.79733	5.68187	5.57323	0.23996	0.647509	1.12507	1.33675	1.03644	0.288275	0.14691	0.572884	0.142264	0.287352	0.20191
Balanced	K11154	RDH16	Metabolism; Metabolism of cofactors and vitamins; Retinol metabolism	retinol dehydrogenase 16 [EC:1.1.1.-]	6.65351	4.82987	5.22372	5.56904	0.783517	51.9763	29.893	8.14882	30.006	17.8927	20.4613	21.4264	21.1375	21.0084	0.404445
Soil enriched	K04019	NA	Metabolism; Lipid metabolism; Glycerophospholipid metabolism	NA	5.82004	4.72392	6.13616	5.56004	0.605147	0.979323	0.826593	0.631427	0.812448	0.14238	64.5301	59.5115	63.9793	62.6736	2.24721
SbRB suppressed	K13701	ABHD8	Brite Hierarchies; Protein families: metabolism; Peptidases	abhydrolase domain-containing protein 8	4.93682	5.13088	6.60592	5.55787	0.745304	0	0	0	0	0	1.26606	1.18346	1.19572	1.21508	0.0363912
SbRB suppressed	K00885	nanK	Metabolism; Carbohydrate metabolism; Amino sugar and nucleotide sugar metabolism	N-acylmannosamine kinase [EC:2.7.1.60]	6.51377	5.16745	4.98477	5.55533	0.681809	0	0	0	0	0	0.880469	0.885394	0.653556	0.806473	0.108148
RhizCom enriched	K19487	NA	Brite Hierarchies; Protein families: genetic information processing; Transcription factors	NA	5.77269	5.18183	5.6803	5.54494	0.259516	0	0	0	0	0	0.231395	0.301537	0.172723	0.235218	0.0526573
SbRB enriched	K09712	NA	Not Included in Pathway or Brite; Poorly characterized; Function unknown	NA	6.40218	5.16861	5.05233	5.54104	0.610765	49.6599	90.2422	138.227	92.7097	36.1994	6.0378	5.99406	5.85956	5.96381	0.075847
Soil enriched	K22396	NA	Metabolism; Carbohydrate metabolism; Pentose and glucuronate interconversions	NA	5.09872	5.6548	5.86485	5.53946	0.323227	0.670489	4.19254	7.53626	4.1331	2.80326	54.8676	54.2375	52.9559	54.0203	0.795434
SbRB enriched	K14744	NA	Not Included in Pathway or Brite; Unclassified: metabolism; Enzymes with EC numbers	NA	4.5023	5.79412	6.28509	5.52717	0.751902	19.4694	47.9885	77.8426	48.4335	23.8329	0.0446786	0.0774331	0.159047	0.0937196	0.04809
SbRB suppressed	K00395	aprB	Metabolism; Energy metabolism; Sulfur metabolism	adenylylsulfate reductase, subunit B [EC:1.8.99.2]	5.71209	5.41865	5.41904	5.5166	0.138237	0	0	0	0	0	15.0788	14.6069	13.9958	14.5605	0.443378
SbRB suppressed	K21232	MOCS2A, CNXG	Genetic Information Processing; Folding, sorting and degradation; Sulfur relay system	molybdopterin synthase sulfur carrier subunit	5.75775	5.28275	5.46987	5.50346	0.195368	0	0	0	0	0	12.0886	11.2185	10.4704	11.2592	0.66123
Soil enriched	K20448	ndhM	Metabolism; Metabolism of cofactors and vitamins; Nicotinate and nicotinamide metabolism	nicotinate dehydrogenase medium molybdopterin subunit [EC:1.17.1.5]	5.30588	5.13525	6.06304	5.50139	0.403209	0.509829	0.797481	1.474	0.927104	0.404153	67.1181	68.0369	67.7592	67.6381	0.384773
RhizCom enriched	K20966	mbaA	Cellular Processes; Cellular community - prokaryotes; Biofilm formation - Vibrio cholerae	c-di-GMP phosphodiesterase [EC:3.1.4.52]	5.53939	6.10306	4.84714	5.49653	0.513622	1.64303	0.629207	0.0105146	0.760917	0.672948	0.029481	0.0581573	0.0402191	0.0426191	0.0118294
Soil enriched	K14048	ureAB	Metabolism; Nucleotide metabolism; Purine metabolism | Metabolism; Amino acid metabolism; Arginine biosynthesis | Metabolism; Xenobiotics biodegradation and metabolism; Atrazine degradation | Human Diseases; Infectious diseases: Bacterial; Epithelial cell signaling in Helicobacter pylori infection	urease subunit gamma/beta [EC:3.5.1.5]	5.05407	4.8965	6.53114	5.4939	0.736252	1.51579	1.81265	2.59817	1.97554	0.456647	16.0546	15.0535	14.7269	15.2783	0.564877
Balanced	K20978	hsbA	Environmental Information Processing; Signal transduction; Two-component system | Cellular Processes; Cellular community - prokaryotes; Biofilm formation - Pseudomonas aeruginosa	HptB-dependent secretion and biofilm anti anti-sigma factor	4.84536	5.00969	6.62281	5.49262	0.801974	0.98401	6.69538	11.1766	6.28533	4.17119	3.27501	3.45904	3.82733	3.52046	0.229626
SbRB enriched	K09968	NA	Not Included in Pathway or Brite; Poorly characterized; Function unknown	NA	6.05692	5.25565	5.13085	5.48114	0.410313	24.1638	44.3342	62.9619	43.82	15.8434	1.26387	1.29444	1.44453	1.33428	0.0789537
SbRB enriched	K01180		Not Included in Pathway or Brite; Unclassified: metabolism; Enzymes with EC numbers	endo-1,3(4)-beta-glucanase [EC:3.2.1.6]	6.89506	5.29189	4.23239	5.47311	1.09455	14.2374	54.5076	98.8253	55.8567	34.546	0.844756	0.772267	0.754796	0.790606	0.0389485
Balanced	K21743	mta	Brite Hierarchies; Protein families: genetic information processing; Transcription factors	MerR family transcriptional regulator, multidrug-efflux activator	5.51209	5.26354	5.63578	5.47047	0.154788	0.695015	3.56229	7.19302	3.81678	2.6589	6.46071	6.18124	6.12154	6.2545	0.147835
Balanced	K16233	pks18	Brite Hierarchies; Protein families: metabolism; Polyketide biosynthesis proteins	alpha-pyrone synthase	5.92929	5.28401	5.16463	5.45931	0.335878	17.2067	29.1291	39.3401	28.5587	9.04492	8.06492	8.1603	8.28196	8.16906	0.0888243
Soil enriched	K03301	NA	Not Included in Pathway or Brite; Unclassified: signaling and cellular processes; Transport	NA	6.58916	3.95308	5.83252	5.45825	1.10824	1.71662	1.82891	1.78642	1.77732	0.0462943	56.6262	55.843	58.8169	57.0953	1.2586
RhizCom enriched	K04884	KCNAB3	Brite Hierarchies; Protein families: signaling and cellular processes; Ion channels	potassium voltage-gated channel Shaker-related subfamily A, beta member 3	5.48563	6.03993	4.79974	5.44177	0.507252	1.1397	0.101049	0	0.413582	0.515096	0.464143	0.588402	0.343474	0.46534	0.0999948
RhizCom enriched	K15731	NA	Brite Hierarchies; Protein families: metabolism; Protein phosphatases and associated proteins | Brite Hierarchies; Protein families: genetic information processing; Transcription machinery	NA	5.46976	5.08764	5.7469	5.43477	0.270277	0.073642	0.254644	0.122232	0.150173	0.0764893	0.51785	0.64288	0.469901	0.543544	0.072918
Balanced	K19090	NA	Brite Hierarchies; Protein families: signaling and cellular processes; Prokaryotic defense system	NA	4.99876	5.05371	6.24028	5.43092	0.572749	1.84105	10.5285	21.3906	11.2534	7.99753	1.34609	1.06481	1.22635	1.21242	0.115255
Balanced	K01461		Not Included in Pathway or Brite; Unclassified: metabolism; Enzymes with EC numbers	N-acyl-D-glutamate deacylase [EC:3.5.1.82]	4.92451	4.8471	6.51387	5.42849	0.768127	0.808266	6.27121	11.8423	6.30725	4.50469	8.82676	9.80533	8.3711	9.00106	0.598354
RhizCom enriched	K07937	ARF1	Environmental Information Processing; Signal transduction; Phospholipase D signaling pathway | Cellular Processes; Transport and catabolism; Endocytosis | Human Diseases; Infectious diseases: Bacterial; Vibrio cholerae infection | Human Diseases; Infectious diseases: Bacterial; Legionellosis | Brite Hierarchies; Protein families: genetic information processing; Membrane trafficking | Brite Hierarchies; Protein families: signaling and cellular processes; Exosome | Brite Hierarchies; Protein families: signaling and cellular processes; GTP-binding proteins	ADP-ribosylation factor 1	5.77206	5.45022	5.03649	5.41959	0.301076	0.256891	0.0657995	0	0.107563	0.108954	0.567535	0.692231	0.701519	0.653761	0.0610892
RhizCom enriched	K21906	NA	Brite Hierarchies; Protein families: genetic information processing; Transcription factors	NA	4.72999	4.24898	7.27933	5.41943	1.32972	0	0	0	0	0	0.327596	0.949226	0.325263	0.534028	0.293591
SbRB enriched	K12973	NA	Human Diseases; Infectious diseases: Bacterial; Pertussis | Human Diseases; Drug resistance: Antimicrobial; Cationic antimicrobial peptide (CAMP) resistance | Brite Hierarchies; Protein families: metabolism; Lipopolysaccharide biosynthesis proteins	NA	5.75409	5.28855	5.13772	5.39345	0.262337	23.5199	50.285	74.7356	49.5135	20.9158	1.55306	3.07827	1.22982	1.95372	0.806056
SbRB enriched	K18842	NA	Brite Hierarchies; Protein families: signaling and cellular processes; Prokaryotic defense system	NA	5.39813	5.42235	5.34061	5.38703	0.0342774	80.8136	88.3312	87.9154	85.6867	3.45001	2.15455	2.99087	2.38619	2.51054	0.352568
SbRB suppressed	K19572	CECR1, ADA2	Metabolism; Nucleotide metabolism; Purine metabolism	adenosine deaminase CECR1 [EC:3.5.4.4]	5.14203	5.40181	5.61098	5.38494	0.191819	0	0	0	0	0	0.762356	2.08691	0.752446	1.20057	0.626752
RhizCom enriched	K18447	NA	Metabolism; Carbohydrate metabolism; Fructose and mannose metabolism | Metabolism; Carbohydrate metabolism; Starch and sucrose metabolism | Metabolism; Nucleotide metabolism; Purine metabolism	NA	5.80062	5.66272	4.6841	5.38248	0.497027	0	0	0	0	0	0.172233	0.162206	0.167897	0.167445	0.00410587
SbRB enriched	K19431	NA	Not Included in Pathway or Brite; Unclassified: metabolism; Enzymes with EC numbers	NA	6.24115	5.04576	4.83861	5.37517	0.618149	19.8132	13.0774	8.58551	13.8254	4.6141	0.577423	0.684184	0.683308	0.648305	0.0501224
SbRB enriched	K13281	NA	Not Included in Pathway or Brite; Unclassified: metabolism; Enzymes with EC numbers	NA	4.20416	4.98959	6.9116	5.36845	1.13731	124.144	114.599	100.557	113.1	9.6875	2.6724	2.57027	2.65026	2.63098	0.0438691
SbRB enriched	K05590	srmB	Brite Hierarchies; Protein families: genetic information processing; Ribosome biogenesis	ATP-dependent RNA helicase SrmB [EC:3.6.4.13]	5.13974	4.91718	5.9807	5.34587	0.457994	21.8521	50.3446	81.9246	51.3738	24.5353	1.53575	1.30212	1.47814	1.43867	0.0993774
RhizCom enriched	K11062	entD	Brite Hierarchies; Protein families: signaling and cellular processes; Bacterial toxins	probable enterotoxin D	5.99699	4.66675	5.36768	5.34381	0.54333	0.777586	0.184525	0	0.320704	0.331732	1.04425	0.603751	1.0175	0.888499	0.201644
RhizCom enriched	K07589	folX	Metabolism; Metabolism of cofactors and vitamins; Folate biosynthesis	D-erythro-7,8-dihydroneopterin triphosphate epimerase [EC:5.1.99.7]	3.85192	5.36552	6.81212	5.34319	1.2086	0.966729	5.88693	11.5332	6.12895	4.31714	0.778372	0.64118	0.660192	0.693248	0.0606901
RhizCom enriched	K20263	fusK	Environmental Information Processing; Signal transduction; Two-component system | Cellular Processes; Cellular community - prokaryotes; Quorum sensing | Brite Hierarchies; Protein families: metabolism; Protein kinases | Brite Hierarchies; Protein families: signaling and cellular processes; Two-component system	two-component system, NarL family, sensor histidine kinase FusK [EC:2.7.13.3]	4.8451	5.71534	5.46873	5.34305	0.366219	17.703	8.47149	0	8.72482	7.22942	0.659387	0.782348	0.63868	0.693472	0.0634107
SbRB suppressed	K08794	CAMK1	Environmental Information Processing; Signal transduction; Calcium signaling pathway | Organismal Systems; Endocrine system; Oxytocin signaling pathway | Organismal Systems; Endocrine system; Aldosterone synthesis and secretion | Human Diseases; Cancers: Specific types; Glioma | Brite Hierarchies; Protein families: metabolism; Protein kinases	calcium/calmodulin-dependent protein kinase I [EC:2.7.11.17]	7.00816	3.30854	5.68035	5.33235	1.53028	0	0	0	0	0	1.9716	1.76036	2.1111	1.94769	0.144184
SbRB suppressed	K20032	ZDHHC13_17, HIP14	Brite Hierarchies; Protein families: genetic information processing; Membrane trafficking	palmitoyltransferase ZDHHC13/17 [EC:2.3.1.225]	5.70302	5.36212	4.9312	5.33211	0.31581	0	0	0	0	0	4.77108	3.84297	4.40597	4.34001	0.381756
RhizCom suppressed	K01222	A, celF	Metabolism; Carbohydrate metabolism; Glycolysis / Gluconeogenesis | Metabolism; Carbohydrate metabolism; Starch and sucrose metabolism	6-phospho-beta-glucosidase [EC:3.2.1.86]	4.62375	4.86485	6.44443	5.31101	0.807474	92.7147	86.9448	67.5457	82.4017	10.7656	56.2141	60.7421	61.2159	59.3907	2.2545
Soil suppressed	K18100	NA	Cellular Processes; Cellular community - prokaryotes; Quorum sensing | Cellular Processes; Cellular community - prokaryotes; Biofilm formation - Pseudomonas aeruginosa | Brite Hierarchies; Protein families: metabolism; Glycosyltransferases	NA	3.15733	5.8534	6.91912	5.30995	1.58309	6.05558	32.4546	58.3762	32.2955	21.3601	0.151523	0.311941	0.391026	0.28483	0.0996382
RhizCom suppressed	K10780	fabL	Metabolism; Lipid metabolism; Fatty acid biosynthesis | Brite Hierarchies; Protein families: metabolism; Lipid biosynthesis proteins	enoyl-[acyl-carrier protein] reductase III [EC:1.3.1.104]	5.94727	6.08777	3.88642	5.30715	1.00624	36.3733	40.3134	49.0485	41.9117	5.29664	55.4168	53.952	55.9203	55.0964	0.834861
SbRB suppressed	K17210	iatA	Environmental Information Processing; Membrane transport; ABC transporters | Brite Hierarchies; Protein families: signaling and cellular processes; Transporters	inositol transport system ATP-binding protein	5.5062	5.33623	5.07601	5.30615	0.176906	0.0996445	0	0	0.0332148	0.0469729	1.24677	1.69127	1.34819	1.42874	0.190198
SbRB enriched	K16925	NA	Brite Hierarchies; Protein families: signaling and cellular processes; Transporters	NA	5.16372	5.79728	4.93697	5.29933	0.364074	172.94	160.907	152.141	161.996	8.52567	2.45245	2.91104	2.54231	2.63527	0.198422
RhizCom suppressed	K16840	hpxQ	Metabolism; Nucleotide metabolism; Purine metabolism	2-oxo-4-hydroxy-4-carboxy-5-ureidoimidazoline decarboxylase [EC:4.1.1.97]	5.58246	4.85198	5.45854	5.29766	0.31918	35.8021	79.4999	127.535	80.9455	37.4636	25.3826	26.9134	27.5414	26.6124	0.906669
Soil suppressed	K07862	NA	Brite Hierarchies; Protein families: signaling and cellular processes; Transporters	NA	3.78558	5.31809	6.76243	5.2887	1.21547	26.4318	25.4895	26.9117	26.2777	0.590784	0.0738699	0.0815487	0.175253	0.110224	0.0460892
Balanced	K13600	CAO	Metabolism; Metabolism of cofactors and vitamins; Porphyrin and chlorophyll metabolism	chlorophyllide a oxygenase [EC:1.14.13.122]	5.10315	4.74864	5.96427	5.27202	0.510443	8.43999	10.0793	12.1626	10.2273	1.52334	6.68383	6.04485	6.60694	6.44521	0.284829
SbRB suppressed	K19809	NA	Not Included in Pathway or Brite; Unclassified: metabolism; Enzymes with EC numbers	NA	4.98944	5.54992	5.27527	5.27155	0.228832	0	0	0	0	0	0.725212	0.843452	0.754876	0.774513	0.050229
SbRB suppressed	K06563	CLEC4M, DC-SIGN2, CD209, CD299	Cellular Processes; Transport and catabolism; Phagosome | Organismal Systems; Immune system; C-type lectin receptor signaling pathway | Human Diseases; Infectious diseases: Bacterial; Tuberculosis | Human Diseases; Infectious diseases: Viral; Measles | Brite Hierarchies; Protein families: genetic information processing; Membrane trafficking | Brite Hierarchies; Protein families: signaling and cellular processes; Pattern recognition receptors | Brite Hierarchies; Protein families: signaling and cellular processes; CD molecules | Brite Hierarchies; Protein families: signaling and cellular processes; Lectins	C-type lectin domain family 4 member M	5.61617	5.79958	4.39083	5.26886	0.625361	0	0	0	0	0	0.564554	0.65258	0.795366	0.670833	0.0951087
SbRB suppressed	K04070	NA	Not Included in Pathway or Brite; Unclassified: metabolism; Enzymes with EC numbers	NA	5.23497	5.77606	4.79428	5.26844	0.401508	0	0	0	0	0	18.811	15.0294	17.3596	17.0667	1.55768
RhizCom enriched	K19609	NA	Environmental Information Processing; Signal transduction; Two-component system | Brite Hierarchies; Protein families: metabolism; Protein kinases | Brite Hierarchies; Protein families: signaling and cellular processes; Two-component system	NA	4.58702	4.69441	6.52308	5.26817	0.888437	0	0	0.00897447	0.00299149	0.0042306	0.0428586	0.0569078	0.0794787	0.0597484	0.0150844
RhizCom enriched	K10192	NA	Environmental Information Processing; Membrane transport; ABC transporters | Brite Hierarchies; Protein families: signaling and cellular processes; Transporters	NA	5.0781	5.38152	5.33903	5.26622	0.134143	0	0	0	0	0	0.397804	0.490956	0.399479	0.429413	0.0435227
RhizCom enriched	K20943		Metabolism; Xenobiotics biodegradation and metabolism; Benzoate degradation	resorcinol 4-hydroxylase (NADPH) [EC:1.14.13.219]	4.68688	5.30952	5.7906	5.26234	0.451824	0	0	0	0	0	0.200882	0.17126	0.344498	0.23888	0.0756562
SbRB suppressed	K16435	evaA, eryBVI, tylCVI, tylX3, staJ	Metabolism; Metabolism of terpenoids and polyketides; Polyketide sugar unit biosynthesis | Metabolism; Metabolism of terpenoids and polyketides; Biosynthesis of vancomycin group antibiotics	dTDP-4-dehydro-6-deoxy-alpha-D-glucopyranose 2,3-dehydratase [EC:4.2.1.159]	5.47846	4.85009	5.45588	5.26148	0.29104	0	0	0	0	0	1.03382	1.2429	1.03238	1.10303	0.0989023
SbRB suppressed	K06873	K06873	Not Included in Pathway or Brite; Poorly characterized; Function unknown	uncharacterized protein	5.42706	4.82997	5.52738	5.26147	0.307853	0.436149	0.483379	0.269152	0.396227	0.0919006	10.2839	7.95073	7.91427	8.7163	1.10856
Balanced	K19696	mtiP	Metabolism; Amino acid metabolism; Cysteine and methionine metabolism	5'-methylthioinosine phosphorylase [EC:2.4.2.44]	5.25836	4.23721	6.25883	5.25147	0.825334	1.60999	6.84786	12.0911	6.84964	4.27889	0.854649	0.891134	0.832075	0.859286	0.0243324
Soil suppressed	K13938	folM	Metabolism; Metabolism of cofactors and vitamins; Folate biosynthesis | Metabolism; Metabolism of cofactors and vitamins; One carbon pool by folate	dihydromonapterin reductase / dihydrofolate reductase [EC:1.5.1.50 1.5.1.3]	3.9034	5.2805	6.56965	5.25118	1.08869	1.88022	6.81568	10.8651	6.52033	3.674	0.130523	0.264874	0.242926	0.212774	0.0588464
SbRB enriched	K17240	inoK	Environmental Information Processing; Membrane transport; ABC transporters | Brite Hierarchies; Protein families: signaling and cellular processes; Transporters	inositol-phosphate transport system ATP-binding protein	5.31378	5.78069	4.65347	5.24932	0.462441	4.00509	30.9817	58.9772	31.3213	22.4436	1.82814	1.99611	1.97425	1.93283	0.0745638
SbRB enriched	K19803	NA	Brite Hierarchies; Protein families: metabolism; Lipopolysaccharide biosynthesis proteins	NA	4.80379	5.28059	5.64949	5.24462	0.346188	20.5124	43.6086	64.5633	42.8948	17.9908	0.150841	0.13685	0.0904334	0.126042	0.0258186
SbRB suppressed	K17209	iatP	Environmental Information Processing; Membrane transport; ABC transporters | Brite Hierarchies; Protein families: signaling and cellular processes; Transporters	inositol transport system permease protein	5.2612	5.36446	5.10324	5.24297	0.107419	0	0	0	0	0	0.922845	1.1152	1.088	1.04201	0.0849937
SbRB enriched	K20965	rocS	Cellular Processes; Cellular community - prokaryotes; Biofilm formation - Vibrio cholerae	c-di-GMP phosphodiesterase [EC:3.1.4.52]	5.48534	5.24206	4.97023	5.23255	0.210402	4.80974	23.007	56.1122	27.9763	21.2369	0.992706	0.939303	0.932061	0.95469	0.0270432
RhizCom enriched	K20832	NA	Not Included in Pathway or Brite; Unclassified: metabolism; Enzymes with EC numbers	NA	5.4127	4.80577	5.46939	5.22928	0.300365	0.0551626	0	0	0.0183875	0.0260039	0.129884	0.221914	0.239944	0.197247	0.0481981
SbRB enriched	K05984	cho	Brite Hierarchies; Protein families: genetic information processing; DNA repair and recombination proteins	excinuclease Cho [EC:3.1.25.-]	4.79713	5.48498	5.39129	5.22447	0.304586	21.1768	46.2962	73.4238	46.9656	21.335	0	0	0	0	0
SbRB suppressed	K07592	tdcA	Brite Hierarchies; Protein families: genetic information processing; Transcription factors	LysR family transcriptional regulator, tdc operon transcriptional activator	5.70439	4.82745	5.13631	5.22272	0.363184	0	0	0	0	0	6.78654	7.19492	8.17232	7.3846	0.581423
SbRB suppressed	K12701	novH	Metabolism; Biosynthesis of other secondary metabolites; Novobiocin biosynthesis	novobiocin biosynthesis protein NovH	4.88585	5.17609	5.60047	5.2208	0.293452	0.0411161	0.0202581	0.00587514	0.0224164	0.0144678	2.05313	1.81522	1.93992	1.93609	0.0971613
RhizCom enriched	K12062	NA	Brite Hierarchies; Protein families: signaling and cellular processes; Secretion system	NA	5.56594	4.85857	5.22365	5.21606	0.288833	0	0	0	0	0	0.451114	0.725506	0.394021	0.523547	0.144696
RhizCom suppressed	K18352	vanRAc	Environmental Information Processing; Signal transduction; Two-component system | Human Diseases; Drug resistance: Antimicrobial; Vancomycin resistance | Brite Hierarchies; Protein families: signaling and cellular processes; Two-component system | Brite Hierarchies; Protein families: signaling and cellular processes; Antimicrobial resistance genes	two-component system, OmpR family, response regulator VanR	6.54416	5.18802	3.91375	5.21531	1.07403	79.9734	90.5354	92.7912	87.7667	5.5871	57.8017	66.6875	65.3053	63.2648	3.90403
Balanced	K03223	yscL, sctL	Environmental Information Processing; Membrane transport; Bacterial secretion system | Brite Hierarchies; Protein families: signaling and cellular processes; Secretion system	type III secretion protein L	4.36817	5.17957	6.0924	5.21338	0.704322	2.45473	17.3866	31.8488	17.2301	12.0006	2.89701	3.96886	2.38498	3.08362	0.659943
SbRB enriched	K07184	NA	Not Included in Pathway or Brite; Unclassified: signaling and cellular processes; Signaling proteins	NA	5.3064	4.9503	5.38222	5.21297	0.188299	25.5861	58.749	87.8787	57.4046	25.4486	0.616885	0.565987	0.577174	0.586682	0.0218396
RhizCom enriched	K11211	NA	Metabolism; Glycan biosynthesis and metabolism; Lipopolysaccharide biosynthesis | Brite Hierarchies; Protein families: metabolism; Lipopolysaccharide biosynthesis proteins	NA	4.59719	4.79406	6.20926	5.20017	0.718049	1.05418	0.32958	0.183057	0.522272	0.380843	0.956702	1.23702	1.19601	1.12991	0.123618
SbRB enriched	K02761	NA	Metabolism; Carbohydrate metabolism; Starch and sucrose metabolism | Environmental Information Processing; Membrane transport; Phosphotransferase system (PTS) | Brite Hierarchies; Protein families: signaling and cellular processes; Transporters	NA	7.02477	4.33594	4.23464	5.19845	1.29206	27.3046	68.2121	113.642	69.7195	35.2632	1.1602	1.07905	1.2828	1.17402	0.0837508
SbRB suppressed	K09929	NA	Not Included in Pathway or Brite; Poorly characterized; Function unknown	NA	5.3904	4.30491	5.897	5.19744	0.664132	0	0	0	0	0	1.70093	1.18094	1.22167	1.36785	0.23611
SbRB enriched	K15658	ofaA, arfA	Brite Hierarchies; Protein families: metabolism; Polyketide biosynthesis proteins	arthrofactin-type cyclic lipopeptide synthetase A	4.04054	5.76192	5.78472	5.19573	0.816893	3.81452	24.4378	35.6567	21.303	13.1871	1.02698	2.24631	1.00641	1.42657	0.579705
RhizCom suppressed	K03891	qcrB	Metabolism; Energy metabolism; Oxidative phosphorylation	ubiquinol-cytochrome c reductase cytochrome b subunit	6.44744	5.3661	3.76865	5.19406	1.10036	55.0508	80.8625	103.53	79.8143	19.8053	26.7058	30.3855	28.1634	28.4182	1.51298
SbRB suppressed	K14300	NUP133	Genetic Information Processing; Translation; RNA transport | Brite Hierarchies; Protein families: genetic information processing; Messenger RNA biogenesis | Brite Hierarchies; Protein families: genetic information processing; Chromosome and associated proteins	nuclear pore complex protein Nup133	4.90128	5.48292	5.1607	5.18163	0.237918	0	0	0	0	0	2.0752	2.39475	1.90631	2.12542	0.202542
RhizCom enriched	K00100	bdhAB	Metabolism; Carbohydrate metabolism; Butanoate metabolism	butanol dehydrogenase [EC:1.1.1.-]	5.08771	5.00978	5.43018	5.17589	0.182604	0	0	0	0	0	0.0133095	0.0155901	0.016257	0.0150522	0.00126198
SbRB suppressed	K01279	TPP1, CLN2	Cellular Processes; Transport and catabolism; Lysosome | Brite Hierarchies; Protein families: metabolism; Peptidases | Brite Hierarchies; Protein families: genetic information processing; Chaperones and folding catalysts | Brite Hierarchies; Protein families: signaling and cellular processes; Exosome	tripeptidyl-peptidase I [EC:3.4.14.9]	6.17553	4.10634	5.22039	5.16742	0.845572	0	0	0	0	0	12.754	13.7161	14.2406	13.5703	0.615605
SbRB suppressed	K18366	bphJ, xylQ, nahO, tesF	Metabolism; Carbohydrate metabolism; Pyruvate metabolism | Metabolism; Carbohydrate metabolism; Butanoate metabolism | Metabolism; Xenobiotics biodegradation and metabolism; Benzoate degradation | Metabolism; Xenobiotics biodegradation and metabolism; Xylene degradation | Metabolism; Xenobiotics biodegradation and metabolism; Dioxin degradation	acetaldehyde/propanal dehydrogenase [EC:1.2.1.10 1.2.1.87]	4.97185	4.27216	6.22699	5.157	0.808722	0	0	0	0	0	2.12346	2.10364	2.112	2.11303	0.00812315
SbRB suppressed	K18575	TMEM86B	Metabolism; Lipid metabolism; Ether lipid metabolism	alkenylglycerophosphocholine hydrolase [EC:3.3.2.2]	5.83775	4.83449	4.78991	5.15405	0.483792	0	0	0	0	0	2.29235	1.75065	1.99281	2.01194	0.22156
SbRB suppressed	K07389	NA	Human Diseases; Infectious diseases: Bacterial; Pertussis	NA	4.16713	5.89228	5.39219	5.15053	0.724722	0	0	0	0	0	3.24365	3.26243	3.01943	3.17517	0.11039
SbRB suppressed	K18817	NA	Brite Hierarchies; Protein families: signaling and cellular processes; Antimicrobial resistance genes	NA	5.80599	5.33276	4.31132	5.15002	0.623728	0	0	0	0	0	0.841683	0.81061	0.820296	0.824196	0.0129818
Balanced	K14666	nodC	Brite Hierarchies; Protein families: metabolism; Glycosyltransferases	N-acetylglucosaminyltransferase [EC:2.4.1.-]	5.71403	5.09232	4.62596	5.1441	0.44571	7.89655	4.19293	0.0103411	4.03328	3.22151	13.2941	13.2439	13.6212	13.3864	0.167293
RhizCom suppressed	K18351	vanSAc	Environmental Information Processing; Signal transduction; Two-component system | Human Diseases; Drug resistance: Antimicrobial; Vancomycin resistance | Brite Hierarchies; Protein families: metabolism; Protein kinases | Brite Hierarchies; Protein families: signaling and cellular processes; Two-component system | Brite Hierarchies; Protein families: signaling and cellular processes; Antimicrobial resistance genes	two-component system, OmpR family, sensor histidine kinase VanS [EC:2.7.13.3]	6.69424	4.72076	4.0011	5.1387	1.13849	56.3014	57.0993	48.2491	53.8833	3.99724	53.0534	59.9449	60.8181	57.9388	3.47287
Soil suppressed	K20330	NA	Cellular Processes; Cellular community - prokaryotes; Quorum sensing | Brite Hierarchies; Protein families: genetic information processing; Transcription factors	NA	4.08781	5.80284	5.51796	5.1362	0.750396	5.34524	38.192	66.5796	36.7056	25.0209	0	0	0	0	0
Balanced	K01197	NA	Metabolism; Glycan biosynthesis and metabolism; Glycosaminoglycan degradation | Brite Hierarchies; Protein families: signaling and cellular processes; Bacterial toxins | Brite Hierarchies; Protein families: signaling and cellular processes; Glycosaminoglycan binding proteins | Brite Hierarchies; Protein families: signaling and cellular processes; Glycosylphosphatidylinositol (GPI)-anchored proteins	NA	5.91406	5.08635	4.35066	5.11702	0.638626	1.99424	1.59875	0.80633	1.46644	0.493904	4.1688	3.42438	4.12205	3.90508	0.34044
RhizCom suppressed	K14647	vpr	Brite Hierarchies; Protein families: metabolism; Peptidases | Brite Hierarchies; Protein families: genetic information processing; Chaperones and folding catalysts	minor extracellular serine protease Vpr [EC:3.4.21.-]	4.67901	4.10952	6.55916	5.1159	1.04669	172.528	120.073	66.4663	119.689	43.3002	59.2522	62.7928	65.9671	62.6707	2.74272
Soil enriched	K14457	MOGAT2, MGAT2	Metabolism; Lipid metabolism; Glycerolipid metabolism | Organismal Systems; Digestive system; Fat digestion and absorption	2-acylglycerol O-acyltransferase 2 [EC:2.3.1.22]	5.17447	3.8812	6.28918	5.11495	0.983954	0	0	0	0	0	16.5326	17.8322	18.9744	17.7797	0.997562
SbRB enriched	K03890	qcrA	Metabolism; Energy metabolism; Oxidative phosphorylation	ubiquinol-cytochrome c reductase iron-sulfur subunit	6.35664	5.18843	3.78929	5.11145	1.04953	50.3009	71.3328	103.091	74.9081	21.6991	16.8945	19.8004	19.3624	18.6858	1.27919
Balanced	K08193	SLC17A	Brite Hierarchies; Protein families: signaling and cellular processes; Transporters	MFS transporter, ACS family, solute carrier family 17 (sodium-dependent inorganic phosphate cotransporter), other	5.5725	4.62164	5.09231	5.09548	0.388194	2.3193	20.8301	37.1501	20.0998	14.229	2.98711	3.04489	2.88709	2.97303	0.0651872
RhizCom enriched	K04038	NA	Metabolism; Metabolism of cofactors and vitamins; Porphyrin and chlorophyll metabolism	NA	4.52197	5.29241	5.46198	5.09212	0.409054	0.744152	1.37131	1.6424	1.25262	0.376188	0.100341	0.31128	0.0822264	0.164616	0.10397
SbRB suppressed	K21723	ndmB	Metabolism; Biosynthesis of other secondary metabolites; Caffeine metabolism	methylxanthine N3-demethylase [EC:1.14.13.179]	5.77071	4.72121	4.77038	5.08743	0.483564	0.320183	0.503394	0.289307	0.370961	0.0944888	2.00332	2.6032	2.07349	2.22667	0.267783
SbRB enriched	K03220	NA	Brite Hierarchies; Protein families: signaling and cellular processes; Secretion system	NA	3.87661	5.46327	5.92066	5.08685	0.875903	6.10359	39.4657	74.2664	39.9452	27.8294	1.00219	1.74543	0.871034	1.20622	0.38502
RhizCom enriched	K04035	NA	Metabolism; Metabolism of cofactors and vitamins; Porphyrin and chlorophyll metabolism	NA	4.69807	5.23345	5.32814	5.08655	0.277404	0.824952	0.842572	1.61418	1.0939	0.367962	0.126919	0.335621	0.117766	0.193435	0.10061
SbRB suppressed	K17105		Metabolism; Lipid metabolism; Glycerophospholipid metabolism	geranylgeranylglycerol-phosphate geranylgeranyltransferase [EC:2.5.1.42]	5.2962	5.38914	4.56268	5.08267	0.369643	0	0	0	0	0	7.6527	6.60819	6.74262	7.00117	0.46396
Balanced	K00701	cgt	Metabolism; Carbohydrate metabolism; Starch and sucrose metabolism	cyclomaltodextrin glucanotransferase [EC:2.4.1.19]	5.50287	5.784	3.93482	5.0739	0.813586	0.624779	3.96073	6.76612	3.78388	2.51031	0.851417	0.74258	0.774359	0.789452	0.0456964
SbRB enriched	K01741	NA	Not Included in Pathway or Brite; Unclassified: metabolism; Enzymes with EC numbers	NA	4.77365	4.84442	5.59358	5.07055	0.370968	96.4563	80.0653	68.222	81.5812	11.5763	19.3044	21.4043	20.6471	20.4519	0.868335
RhizCom enriched	K21267	iri	Brite Hierarchies; Protein families: signaling and cellular processes; Antimicrobial resistance genes	rifampicin monooxygenase [EC:1.14.13.211]	5.29258	4.73313	5.16243	5.06271	0.23903	2.69462	1.03065	0.032082	1.25245	1.09823	0.587594	0.700236	0.630686	0.639505	0.0464068
Balanced	K18132	K18132, porA	Brite Hierarchies; Protein families: signaling and cellular processes; Transporters	major outer membrane protein P.IA	5.13016	4.92933	5.12249	5.06066	0.0929196	7.18507	3.49849	0	3.56119	2.93363	0.779731	1.05539	1.05656	0.963894	0.130224
RhizCom enriched	K21556	malR	Brite Hierarchies; Protein families: genetic information processing; Transcription factors	CRP/FNR family transcriptional regulator, polysaccharide utilization system transcription regulator	5.24203	5.32265	4.60055	5.05508	0.323078	0	0	0	0	0	0.227099	0.611786	0.235424	0.358103	0.179413
Balanced	K17061	aauR	Environmental Information Processing; Signal transduction; Two-component system | Brite Hierarchies; Protein families: signaling and cellular processes; Two-component system	two-component system, response regulator AauR	3.89759	5.008	6.25053	5.05204	0.961086	0.797927	5.76174	10.1316	5.56376	3.81304	1.67271	1.47152	1.51783	1.55402	0.086026
SbRB suppressed	K20420	ncsB3	Metabolism; Metabolism of terpenoids and polyketides; Biosynthesis of enediyne antibiotics	2-hydroxy-5-methyl-1-naphthoate 7-hydroxylase [EC:1.14.15.31]	5.18054	4.59208	5.37933	5.05065	0.33426	0	0	0	0	0	4.28582	4.7196	4.03657	4.34733	0.282221
RhizCom enriched	K21596	CAMTA	Brite Hierarchies; Protein families: genetic information processing; Transcription factors	calmodulin-binding transcription activator	5.53368	5.09452	4.51997	5.04939	0.415071	0	0	0	0	0	0	0.00333716	0.00335222	0.00222979	0.00157671
SbRB enriched	K06896	NA	Metabolism; Carbohydrate metabolism; Starch and sucrose metabolism	NA	4.45103	5.24974	5.4344	5.04506	0.426751	94.9745	54.7426	31.2434	60.3202	26.3154	0.319972	0.462832	0.245145	0.34265	0.0903054
SbRB enriched	K08966	NA	Metabolism; Amino acid metabolism; Cysteine and methionine metabolism	NA	4.37937	4.48327	6.26633	5.04299	0.866072	57.2237	35.4896	18.532	37.0818	15.8359	15.1273	14.1161	15.3375	14.8603	0.533175
SbRB suppressed	K18223	NA	Metabolism; Carbohydrate metabolism; Propanoate metabolism	NA	5.23978	4.95723	4.92219	5.03973	0.142175	0	0	0	0	0	5.51384	6.7543	6.39286	6.22034	0.520902
SbRB enriched	K10200	ABC.NGC.S	Environmental Information Processing; Membrane transport; ABC transporters | Brite Hierarchies; Protein families: signaling and cellular processes; Transporters	N-acetylglucosamine transport system substrate-binding protein	4.89148	4.80367	5.41917	5.03811	0.271825	52.9214	32.3274	12.4392	32.5627	16.5276	0.267453	0.481428	0.228611	0.325831	0.111161
SbRB enriched	K14596	crtX	Metabolism; Metabolism of terpenoids and polyketides; Carotenoid biosynthesis | Brite Hierarchies; Protein families: metabolism; Glycosyltransferases	zeaxanthin glucosyltransferase [EC:2.4.1.276]	5.36727	4.94999	4.7739	5.03038	0.248823	58.0654	107.46	159.719	108.415	41.5053	13.6884	12.114	13.0847	12.9624	0.648535
SbRB suppressed	K14656	ribL	Metabolism; Metabolism of cofactors and vitamins; Riboflavin metabolism	FAD synthetase [EC:2.7.7.2]	5.03608	5.74647	4.30827	5.03027	0.587155	0	0	0	0	0	4.86647	4.02553	4.73919	4.54373	0.370087
RhizCom enriched	K19742	lhpI	Metabolism; Amino acid metabolism; Arginine and proline metabolism	1-pyrroline-2-carboxylate reductase [NAD(P)H] [EC:1.5.1.49]	4.91287	5.23712	4.93988	5.02996	0.146897	0	0	0	0	0	0.0541888	0.046747	0.0546168	0.0518508	0.00361322
SbRB suppressed	K07159	K07159	Not Included in Pathway or Brite; Poorly characterized; Function unknown	uncharacterized protein	5.24667	5.33989	4.45327	5.01328	0.397807	0	0	0	0	0	16.796	13.1511	14.9141	14.9538	1.48831
Soil suppressed	K07227	chuX	Not Included in Pathway or Brite; Unclassified: signaling and cellular processes; Others	heme iron utilization protein	5.94522	4.97807	4.10572	5.00967	0.751308	46.9521	24.0051	3.58548	24.8476	17.7144	0.0766307	0.225787	0.0971767	0.133198	0.0660053
SbRB suppressed	K15331	TRMT2B, TRM2	Brite Hierarchies; Protein families: genetic information processing; Transfer RNA biogenesis	tRNA (uracil-5-)-methyltransferase [EC:2.1.1.35]	5.04796	4.59778	5.37089	5.00554	0.317043	0	0	0	0	0	1.13618	1.8355	1.05495	1.34221	0.350378
RhizCom enriched	K12214	NA	Brite Hierarchies; Protein families: signaling and cellular processes; Secretion system	NA	6.06856	4.90521	4.04095	5.00491	0.830765	29.2655	14.1469	0	14.4708	11.9498	0.228682	0.308791	0.162077	0.233183	0.0599801
RhizCom enriched	K11333	NA	Metabolism; Metabolism of cofactors and vitamins; Porphyrin and chlorophyll metabolism	NA	4.60168	5.1427	5.2663	5.00356	0.288616	0.676215	0.863383	1.58853	1.04271	0.393447	0.11506	0.479863	0.160906	0.251943	0.162247
RhizCom enriched	K13991	NA	Environmental Information Processing; Signal transduction; Two-component system | Brite Hierarchies; Protein families: metabolism; Photosynthesis proteins	NA	4.63436	4.87157	5.45762	4.98785	0.346009	0.543261	0.191331	0.0730836	0.269225	0.199695	0.0174736	0.0734379	0.00323196	0.0313811	0.0303016
RhizCom enriched	K04338	NA	Brite Hierarchies; Protein families: signaling and cellular processes; Secretion system	NA	5.95127	4.85338	4.14657	4.98374	0.742508	0.947599	0.280857	0	0.409486	0.397404	0.138401	0.133961	0.192523	0.154962	0.0266215
Soil enriched	K01677	AA, fumA	Metabolism; Carbohydrate metabolism; Citrate cycle (TCA cycle) | Metabolism; Carbohydrate metabolism; Pyruvate metabolism | Metabolism; Energy metabolism; Carbon fixation pathways in prokaryotes	fumarate hydratase subunit alpha [EC:4.2.1.2]	5.07107	4.48848	5.37708	4.97888	0.368581	0	0	0	0	0	35.9311	38.4554	37.4268	37.2711	1.03639
SbRB suppressed	K03315	NA	Brite Hierarchies; Protein families: signaling and cellular processes; Transporters	NA	5.28665	5.65687	3.97534	4.97295	0.721427	0.958215	0.702781	0.683449	0.781482	0.125218	13.9879	16.2953	15.5331	15.2721	0.959927
Soil suppressed	K11911	NA	Brite Hierarchies; Protein families: signaling and cellular processes; Secretion system	NA	6.31601	4.10266	4.49918	4.97262	0.963616	4.92134	24.559	47.0196	25.5	17.1994	0.00132862	0.0172919	0.0128224	0.010481	0.00672399
SbRB enriched	K06284	NA	Brite Hierarchies; Protein families: genetic information processing; Transcription factors	NA	3.38415	4.7781	6.7227	4.96165	1.36912	264.178	158.709	73.9705	165.619	77.8055	3.18432	2.89849	2.91547	2.99943	0.130923
SbRB suppressed	K00894	ETNK, EKI	Metabolism; Lipid metabolism; Glycerophospholipid metabolism	ethanolamine kinase [EC:2.7.1.82]	5.13296	5.36481	4.37706	4.95828	0.421741	0.380907	0.678518	1.31556	0.791662	0.389868	3.13334	3.55513	3.15512	3.2812	0.193906
RhizCom enriched	K05277	ANS	Metabolism; Biosynthesis of other secondary metabolites; Flavonoid biosynthesis	anthocyanidin synthase [EC:1.14.20.4]	5.41131	5.00521	4.45117	4.9559	0.393522	0	0	0	0	0	0.19654	0.358563	0.201337	0.252146	0.0752733
Soil suppressed	K11336	NA	Metabolism; Metabolism of cofactors and vitamins; Porphyrin and chlorophyll metabolism	NA	4.5726	5.1234	5.0943	4.9301	0.253069	0.701353	1.56626	2.45581	1.57447	0.716277	0.0444952	0.144851	0.0635352	0.084294	0.0435204
Soil enriched	K10697	rpaA	Environmental Information Processing; Signal transduction; Two-component system | Brite Hierarchies; Protein families: signaling and cellular processes; Two-component system	two-component system, OmpR family, response regulator RpaA	5.37731	5.21312	4.19983	4.93009	0.520702	0.981894	0.360103	0	0.447332	0.405574	12.6528	12.2472	12.0415	12.3138	0.253999
Soil enriched	K22349	NA	Not Included in Pathway or Brite; Unclassified: metabolism; Enzymes with EC numbers	NA	4.79386	3.597	6.38038	4.92374	1.14001	0.104769	0.743805	1.47015	0.772907	0.557793	9.43519	9.42567	9.79432	9.55172	0.171583
SbRB suppressed	K17742	SOU1	Metabolism; Carbohydrate metabolism; Fructose and mannose metabolism	sorbose reductase [EC:1.1.1.289]	4.84047	5.60279	4.31462	4.91929	0.528835	0.172598	0.215519	0.095494	0.161204	0.049658	0.969333	1.36017	1.07396	1.13448	0.165197
Soil suppressed	K12213	NA	Brite Hierarchies; Protein families: signaling and cellular processes; Secretion system	NA	6.19592	4.48427	4.05922	4.91314	0.923514	28.9775	15.2811	0.0238968	14.7608	11.826	0.035349	0.125413	0.11108	0.0906138	0.0395137
RhizCom suppressed	K00021	NA	Metabolism; Metabolism of terpenoids and polyketides; Terpenoid backbone biosynthesis | Environmental Information Processing; Signal transduction; AMPK signaling pathway | Organismal Systems; Digestive system; Bile secretion	NA	5.64269	4.77666	4.29817	4.90584	0.556445	34.4158	71.1131	108.969	71.4992	30.4374	32.5806	34.4047	35.6114	34.1989	1.24584
SbRB enriched	K02790		Metabolism; Carbohydrate metabolism; Glycolysis / Gluconeogenesis | Metabolism; Carbohydrate metabolism; Starch and sucrose metabolism | Metabolism; Carbohydrate metabolism; Amino sugar and nucleotide sugar metabolism | Environmental Information Processing; Membrane transport; Phosphotransferase system (PTS) | Brite Hierarchies; Protein families: signaling and cellular processes; Transporters		6.09028	3.81307	4.81343	4.90559	0.931949	112.771	119.946	130.737	121.151	7.38361	0.0105787	0.00297061	0.00606928	0.00653953	0.00312373
SbRB enriched	K02791		Metabolism; Carbohydrate metabolism; Glycolysis / Gluconeogenesis | Metabolism; Carbohydrate metabolism; Starch and sucrose metabolism | Metabolism; Carbohydrate metabolism; Amino sugar and nucleotide sugar metabolism | Environmental Information Processing; Membrane transport; Phosphotransferase system (PTS) | Brite Hierarchies; Protein families: signaling and cellular processes; Transporters		6.09028	3.81307	4.81343	4.90559	0.931949	112.771	119.946	130.737	121.151	7.38361	0.0105787	0.00297061	0.00606928	0.00653953	0.00312373
RhizCom enriched	K05599	antA	Metabolism; Xenobiotics biodegradation and metabolism; Aminobenzoate degradation	anthranilate 1,2-dioxygenase (deaminating, decarboxylating) large subunit [EC:1.14.12.1]	4.28168	4.61132	5.82021	4.90441	0.661409	0	0	0	0	0	0.64199	0.574245	0.626117	0.614117	0.0289293
SbRB suppressed	K18365	NA	Metabolism; Xenobiotics biodegradation and metabolism; Benzoate degradation | Metabolism; Xenobiotics biodegradation and metabolism; Xylene degradation | Metabolism; Xenobiotics biodegradation and metabolism; Dioxin degradation	NA	4.67654	4.19492	5.8401	4.90385	0.690606	0	0	0	0	0	2.34634	1.96391	1.85354	2.0546	0.211158
RhizCom enriched	K02349	POLQ	Brite Hierarchies; Protein families: genetic information processing; DNA repair and recombination proteins	DNA polymerase theta [EC:2.7.7.7]	5.97317	4.73316	3.99061	4.89898	0.817823	0	0	0	0	0	0.0761818	0.111293	0.102804	0.0967596	0.0149577
SbRB enriched	K15835	murR	Brite Hierarchies; Protein families: genetic information processing; Transcription factors	RpiR family transcriptional regulator, murPQ operon repressor	5.71794	4.38558	4.58788	4.89713	0.586245	66.4223	93.467	121.593	93.8273	22.5246	5.56579	5.62679	5.4738	5.55546	0.0628835
RhizCom enriched	K07769	nblS	Environmental Information Processing; Signal transduction; Two-component system | Brite Hierarchies; Protein families: metabolism; Protein kinases | Brite Hierarchies; Protein families: signaling and cellular processes; Two-component system	two-component system, OmpR family, sensor histidine kinase NblS [EC:2.7.13.3]	4.765	4.98108	4.94125	4.89578	0.0938898	0	0	0	0	0	0.486192	0.435651	0.463275	0.461706	0.0206629
SbRB suppressed	K21806	VCPKMT, METTL21D	Brite Hierarchies; Protein families: genetic information processing; Messenger RNA biogenesis	protein N-lysine methyltransferase METTL21D [EC:2.1.1.-]	6.24623	3.41783	5.02116	4.89507	1.15813	0	0	0	0	0	9.02922	8.06549	9.46383	8.85284	0.584333
SbRB enriched	K01521	NA	Metabolism; Lipid metabolism; Glycerophospholipid metabolism	NA	4.38549	4.99064	5.2531	4.87641	0.363296	57.2681	134.589	213.56	135.139	63.8073	1.14385	1.65906	1.4303	1.41107	0.21077
SbRB suppressed	K21681	bcs1	Metabolism; Carbohydrate metabolism; Pentose and glucuronate interconversions	ribitol-5-phosphate 2-dehydrogenase (NADP+) / D-ribitol-5-phosphate cytidylyltransferase [EC:1.1.1.405 2.7.7.40]	4.97776	5.23506	4.4112	4.87467	0.344146	0.57959	0.392969	0.0555601	0.342706	0.216866	0.779451	1.49847	0.625477	0.967798	0.380467
SbRB enriched	K16235	mmuP	Brite Hierarchies; Protein families: signaling and cellular processes; Transporters	S-methylmethionine transporter	3.77615	4.85963	5.97827	4.87135	0.899048	107.156	122.633	137.296	122.362	12.3063	0.126378	0.154508	0.12745	0.136112	0.0130155
Soil enriched	K09764	NA	Not Included in Pathway or Brite; Poorly characterized; Function unknown	NA	5.47383	4.62071	4.50622	4.86692	0.431689	0.395925	0.18254	0.52573	0.368065	0.141485	96.2969	92.0146	95.4459	94.5858	1.851
Balanced	K18225	prmB	Metabolism; Carbohydrate metabolism; Propanoate metabolism	propane monooxygenase reductase component [EC:1.18.1.-]	4.76307	5.0452	4.75917	4.85581	0.133927	2.25017	11.0144	22.3122	11.8589	8.21205	13.1715	13.4641	14.5922	13.7426	0.61251
Balanced	K20960	K20960	Cellular Processes; Cellular community - prokaryotes; Biofilm formation - Vibrio cholerae	diguanylate cyclase [EC:2.7.7.65]	4.08024	4.76479	5.71845	4.85449	0.671801	0.674499	7.16464	11.5736	6.4709	4.47648	0.241661	1.65033	0.415863	0.769284	0.627037
SbRB suppressed	K15669	hddC	Metabolism; Glycan biosynthesis and metabolism; Lipopolysaccharide biosynthesis	D-glycero-alpha-D-manno-heptose 1-phosphate guanylyltransferase [EC:2.7.7.71]	4.76614	4.24553	5.54333	4.85167	0.533263	0	0	0	0	0	8.68822	7.41654	8.30129	8.13535	0.532257
Soil enriched	K16881	K16881	Metabolism; Carbohydrate metabolism; Fructose and mannose metabolism | Metabolism; Carbohydrate metabolism; Amino sugar and nucleotide sugar metabolism	mannose-1-phosphate guanylyltransferase / phosphomannomutase [EC:2.7.7.13 5.4.2.8]	5.38358	4.81985	4.33839	4.84728	0.427139	0.218019	0.318305	0.385997	0.30744	0.0690055	83.0551	81.8368	84.7488	83.2136	1.19406
SbRB suppressed	K05796	hydN	Not Included in Pathway or Brite; Unclassified: metabolism; Energy metabolism	electron transport protein HydN	4.60188	3.85117	6.08557	4.8462	0.928408	0	0	0	0	0	9.15311	8.85841	9.24668	9.08607	0.165446
SbRB enriched	K03839	NA	Not Included in Pathway or Brite; Unclassified: metabolism; Energy metabolism	NA	4.77888	4.74935	4.96795	4.83206	0.096842	78.0341	85.8627	96.9498	86.9489	7.76037	3.25026	3.07883	2.89622	3.07511	0.14456
SbRB suppressed	K00351	nqrF	Not Included in Pathway or Brite; Unclassified: metabolism; Enzymes with EC numbers	Na+-transporting NADH:ubiquinone oxidoreductase subunit F [EC:7.2.1.1]	4.73595	4.55506	5.19111	4.82737	0.267593	0	0.199252	0.918177	0.372476	0.394349	6.94246	7.03194	6.24571	6.74004	0.351444
SbRB suppressed	K17680	PEO1	Brite Hierarchies; Protein families: genetic information processing; Mitochondrial biogenesis	twinkle protein [EC:3.6.4.12]	4.92767	4.53811	5.01116	4.82565	0.206157	0	0	0	0	0	0.7988	1.17123	1.01079	0.993605	0.152528
RhizCom suppressed	K00230	NA	Metabolism; Metabolism of cofactors and vitamins; Porphyrin and chlorophyll metabolism	NA	5.09183	4.90628	4.46249	4.8202	0.264038	47.8414	97.5908	142.441	95.9577	38.6373	47.351	49.5101	52.6594	49.8402	2.17969
SbRB enriched	K02598	NA	Brite Hierarchies; Protein families: signaling and cellular processes; Transporters	NA	3.78913	4.91601	5.74373	4.81629	0.801073	77.8942	73.6581	67.9304	73.1609	4.08285	20.1784	16.808	19.303	18.7631	1.42795
SbRB enriched	K02778		Metabolism; Carbohydrate metabolism; Glycolysis / Gluconeogenesis | Metabolism; Carbohydrate metabolism; Amino sugar and nucleotide sugar metabolism | Environmental Information Processing; Membrane transport; Phosphotransferase system (PTS) | Cellular Processes; Cellular community - prokaryotes; Biofilm formation - Vibrio cholerae | Brite Hierarchies; Protein families: signaling and cellular processes; Transporters		5.25311	4.38051	4.81251	4.81538	0.356244	35.1062	61.0603	88.5412	61.5692	21.8177	3.43488	5.84732	3.83644	4.37288	1.0554
Soil enriched	K02006	cbiO	Environmental Information Processing; Membrane transport; ABC transporters | Brite Hierarchies; Protein families: signaling and cellular processes; Transporters	cobalt/nickel transport system ATP-binding protein	4.73925	4.73322	4.96916	4.81388	0.109828	10.3489	6.91404	0.0765147	5.77981	4.26968	39.6778	37.7415	37.9387	38.4527	0.870025
SbRB enriched	K16710	NA	Not Included in Pathway or Brite; Unclassified: metabolism; Glycan metabolism	NA	4.11151	5.2896	5.03069	4.8106	0.505507	24.1271	55.0974	81.7262	53.6502	23.537	1.7203	1.75485	2.11213	1.86243	0.177129
Soil enriched	K07241	NA	Brite Hierarchies; Protein families: signaling and cellular processes; Transporters	NA	5.21962	4.33176	4.87141	4.8076	0.365264	1.26496	1.62308	1.51565	1.4679	0.150054	95.8046	95.3559	99.5505	96.9036	1.88055
SbRB suppressed	K13636	dsdC	Brite Hierarchies; Protein families: genetic information processing; Transcription factors	LysR family transcriptional regulator, D-serine deaminase activator	5.16124	4.44096	4.80314	4.80178	0.294054	0	0	0	0	0	1.77615	2.52725	1.67434	1.99258	0.380344
SbRB enriched	K21480	NA	Metabolism; Metabolism of cofactors and vitamins; Porphyrin and chlorophyll metabolism	NA	6.15624	4.70426	3.53448	4.79833	1.07239	52.3068	92.6077	116.812	87.242	26.6059	0.11374	0.638163	0.0897509	0.280551	0.253059
SbRB enriched	K14348	lldR	Brite Hierarchies; Protein families: genetic information processing; Transcription factors	GntR family transcriptional regulator, L-lactate dehydrogenase operon regulator	4.49322	5.08184	4.81966	4.79824	0.24078	35.2492	88.1	133.926	85.7585	40.3188	0.917695	1.03727	0.964014	0.972992	0.0492264
RhizCom enriched	K08929	NA	Environmental Information Processing; Signal transduction; Two-component system | Brite Hierarchies; Protein families: metabolism; Photosynthesis proteins	NA	4.27869	4.88529	5.22915	4.79771	0.392934	1.09895	1.55786	2.02825	1.56168	0.379396	0.170507	0.463226	0.160642	0.264792	0.140372
RhizCom enriched	K14630	actVA5	Metabolism; Metabolism of terpenoids and polyketides; Biosynthesis of type II polyketide products | Brite Hierarchies; Protein families: metabolism; Polyketide biosynthesis proteins	two-component flavin-dependent monooxygenase [EC:1.14.14.-]	5.24343	4.81618	4.33017	4.79659	0.373098	0	0	0	0	0	0.308177	0.370676	0.324426	0.334426	0.0264768
RhizCom enriched	K16963	yxeO	Environmental Information Processing; Membrane transport; ABC transporters | Brite Hierarchies; Protein families: signaling and cellular processes; Transporters	putative S-methylcysteine transport system ATP-binding protein	5.31831	4.74553	4.32388	4.79591	0.407537	0	0.0173937	0	0.0057979	0.00819947	0.0107609	0.0352767	0.040873	0.0289702	0.013077
SbRB enriched	K13631	soxS	Brite Hierarchies; Protein families: genetic information processing; Transcription factors	AraC family transcriptional regulator, mar-sox-rob regulon activator	4.91279	4.72871	4.7179	4.78647	0.0894333	38.8392	89.1254	136.914	88.293	40.0434	2.07365	3.75376	2.03512	2.62084	0.801248
Balanced	K11337	bchC	Metabolism; Metabolism of cofactors and vitamins; Porphyrin and chlorophyll metabolism	bacteriochlorophyllide a dehydrogenase [EC:1.1.1.396]	4.36865	4.61534	5.35389	4.77929	0.418598	44.1044	27.4999	5.22393	25.6094	15.9291	4.02315	3.84652	3.95221	3.94063	0.0725734
SbRB enriched	K02760	NA	Metabolism; Carbohydrate metabolism; Starch and sucrose metabolism | Environmental Information Processing; Membrane transport; Phosphotransferase system (PTS) | Brite Hierarchies; Protein families: signaling and cellular processes; Transporters	NA	5.99517	5.01454	3.32376	4.77782	1.10337	47.2073	111.41	191.196	116.605	58.8978	0.0985251	0.193327	0.0706595	0.120837	0.0525053
RhizCom suppressed	K21142	moaX	Metabolism; Metabolism of cofactors and vitamins; Folate biosynthesis | Genetic Information Processing; Folding, sorting and degradation; Sulfur relay system	MoaE-MoaD fusion protein [EC:2.8.1.12]	4.23296	4.34457	5.75482	4.77745	0.692603	62.9617	41.8725	22.6778	42.504	16.4519	77.3451	75.9409	77.1708	76.819	0.624931
Soil enriched	K22086	mgdC	Metabolism; Energy metabolism; Methane metabolism	methylglutamate dehydrogenase subunit C [EC:1.5.99.5]	4.98982	4.57663	4.72512	4.76386	0.170896	1.00447	0.965797	0	0.656754	0.464664	11.2098	10.3942	10.096	10.5667	0.470785
Soil suppressed	K02256	COX1	Metabolism; Energy metabolism; Oxidative phosphorylation | Organismal Systems; Circulatory system; Cardiac muscle contraction | Organismal Systems; Environmental adaptation; Thermogenesis | Human Diseases; Neurodegenerative diseases; Alzheimer disease | Human Diseases; Neurodegenerative diseases; Parkinson disease | Human Diseases; Neurodegenerative diseases; Huntington disease | Human Diseases; Endocrine and metabolic diseases; Non-alcoholic fatty liver disease (NAFLD) | Brite Hierarchies; Protein families: genetic information processing; Mitochondrial biogenesis	cytochrome c oxidase subunit 1 [EC:1.9.3.1]	5.3308	4.76108	4.16106	4.75098	0.477598	11.7255	6.95718	1.31078	6.66447	4.25681	0.0577837	0.126154	0.0737217	0.0858863	0.0292072
RhizCom suppressed	K21464	pbpG	Metabolism; Glycan biosynthesis and metabolism; Peptidoglycan biosynthesis | Brite Hierarchies; Protein families: metabolism; Glycosyltransferases | Brite Hierarchies; Protein families: metabolism; Peptidoglycan biosynthesis and degradation proteins	penicillin-binding protein 2D [EC:2.4.1.129 3.4.16.4]	5.41795	5.32374	3.50881	4.75017	0.878612	73.3197	131.942	184.242	129.834	45.3083	53.5208	55.8354	56.3101	55.2221	1.21854
SbRB enriched	K02103	araR	Brite Hierarchies; Protein families: genetic information processing; Transcription factors	GntR family transcriptional regulator, arabinose operon transcriptional repressor	3.74552	4.43832	6.05803	4.74729	0.969031	125.641	87.5162	42.5249	85.2273	33.9704	1.37962	1.47675	1.49984	1.45207	0.0520925
Balanced	K13570	NA	Brite Hierarchies; Protein families: genetic information processing; Ubiquitin system	NA	5.31545	4.62548	4.25932	4.73342	0.437865	15.696	21.3752	24.6844	20.5852	3.71178	20.0298	21.2329	19.9757	20.4128	0.580326
SbRB enriched	K07228	K07228	Not Included in Pathway or Brite; Unclassified: signaling and cellular processes; Others	TrkA domain protein	4.01972	5.32743	4.83359	4.72691	0.539173	114.818	117.661	134.665	122.381	8.76325	7.89956	8.19312	7.98449	8.02573	0.123343
Soil enriched	K15372	toa	Metabolism; Metabolism of other amino acids; beta-Alanine metabolism | Metabolism; Metabolism of other amino acids; Taurine and hypotaurine metabolism	taurine---2-oxoglutarate transaminase [EC:2.6.1.55]	5.21626	4.5474	4.40744	4.7237	0.352949	14.8957	22.3357	26.8903	21.3739	4.94377	102.604	105.783	104.589	104.326	1.31093
RhizCom enriched	K12061	NA	Brite Hierarchies; Protein families: signaling and cellular processes; Secretion system	NA	4.77053	4.31477	5.08402	4.72311	0.315833	0	0	0	0	0	0.521993	0.793006	0.426009	0.580336	0.155402
SbRB suppressed	K00044	HSD17B1	Metabolism; Lipid metabolism; Steroid hormone biosynthesis | Organismal Systems; Endocrine system; Ovarian steroidogenesis	17beta-estradiol 17-dehydrogenase [EC:1.1.1.62]	5.54843	4.45974	4.15428	4.72082	0.598348	0	0	0	0	0	8.31711	7.968	8.70377	8.32962	0.300506
SbRB enriched	K00887	dgkA	Metabolism; Glycan biosynthesis and metabolism; Peptidoglycan biosynthesis	undecaprenol kinase [EC:2.7.1.66]	4.16202	4.46773	5.53005	4.71994	0.586277	69.8507	46.1242	23.9193	46.6314	18.7549	1.9561	2.14765	2.19721	2.10032	0.103966
Soil enriched	K16862	PLD6	Brite Hierarchies; Protein families: genetic information processing; Chromosome and associated proteins	mitochondrial cardiolipin hydrolase [EC:3.1.4.-]	4.95703	4.96856	4.22579	4.71713	0.347458	57.4408	34.4618	11.9335	34.612	18.5786	13.9867	14.6494	16.0885	14.9082	0.877325
Soil suppressed	K22345	NA	Metabolism; Carbohydrate metabolism; Pentose phosphate pathway	NA	3.84754	4.69104	5.59953	4.7127	0.715413	2.08614	6.83448	10.6759	6.53218	3.51327	0.210896	0.297609	0.285901	0.264802	0.0384156
Soil suppressed	K12222	NA	Brite Hierarchies; Protein families: signaling and cellular processes; Secretion system	NA	5.87457	4.53426	3.70689	4.70524	0.893175	36.859	17.37	0	18.0763	15.0559	0.103451	0.212061	0.147421	0.154311	0.0446066
SbRB enriched	K03812	NA	Brite Hierarchies; Protein families: genetic information processing; Ribosome biogenesis	NA	4.50067	4.53304	5.07723	4.70365	0.264495	31.7581	74.7353	119.113	75.2021	35.6639	0.162566	0.391149	0.470039	0.341252	0.13039
Soil enriched	K06951	K06951	Not Included in Pathway or Brite; Poorly characterized; Function unknown	uncharacterized protein	4.598	4.44729	5.04781	4.6977	0.255096	0	0	0	0	0	114.85	110.005	115.193	113.349	2.36905
RhizCom enriched	K03202	NA	Environmental Information Processing; Membrane transport; Bacterial secretion system | Brite Hierarchies; Protein families: signaling and cellular processes; Secretion system	NA	4.78812	5.1401	4.15654	4.69492	0.406911	0	0	0	0	0	0.226262	0.375733	0.436229	0.346075	0.0882469
Balanced	K17060	aauS	Environmental Information Processing; Signal transduction; Two-component system | Brite Hierarchies; Protein families: signaling and cellular processes; Two-component system	two-component system, sensor histidine kinase AauS [EC:2.7.13.3]	3.9015	4.36867	5.80743	4.69253	0.811089	0.65421	5.64244	10.9642	5.75361	4.20976	0.558238	1.11939	0.854251	0.843961	0.229207
RhizCom enriched	K03276	waaR, waaT, rfaJ	Metabolism; Glycan biosynthesis and metabolism; Lipopolysaccharide biosynthesis | Brite Hierarchies; Protein families: metabolism; Glycosyltransferases | Brite Hierarchies; Protein families: metabolism; Lipopolysaccharide biosynthesis proteins	UDP-glucose/galactose:(glucosyl)LPS alpha-1,2-glucosyl/galactosyltransferase [EC:2.4.1.-]	4.92974	5.02743	4.11657	4.69125	0.408311	0	0	0	0	0	0.172419	0.134305	0.226863	0.177863	0.0379821
Soil enriched	K20941	graF	Metabolism; Xenobiotics biodegradation and metabolism; Benzoate degradation	gamma-resorcylate decarboxylase [EC:4.1.1.103]	4.52788	5.18218	4.35316	4.68774	0.356826	0	0	0	0	0	32.0096	31.1591	32.1895	31.786	0.449388
SbRB enriched	K07272	rgpF	Brite Hierarchies; Protein families: metabolism; Glycosyltransferases | Brite Hierarchies; Protein families: metabolism; Lipopolysaccharide biosynthesis proteins	rhamnosyltransferase [EC:2.4.1.-]	4.77922	4.69905	4.57973	4.686	0.0819642	31.6592	24.9603	16.8982	24.5059	6.03472	1.83276	1.73634	2.09802	1.88904	0.152923
RhizCom enriched	K08928	NA	Environmental Information Processing; Signal transduction; Two-component system | Brite Hierarchies; Protein families: metabolism; Photosynthesis proteins	NA	4.22377	4.73992	5.09102	4.68491	0.356184	0.716087	1.63589	1.61495	1.32231	0.428749	0.138401	0.431195	0.135152	0.234916	0.138796
SbRB enriched	K15526	mshC	Not Included in Pathway or Brite; Unclassified: metabolism; Enzymes with EC numbers	L-cysteine:1D-myo-inositol 2-amino-2-deoxy-alpha-D-glucopyranoside ligase [EC:6.3.1.13]	5.85205	4.11151	4.08219	4.68192	0.827498	50.8588	72.7381	97.1708	73.5893	18.9164	18.7444	20.8769	18.1127	19.2446	1.18262
SbRB enriched	K03974	NA	Brite Hierarchies; Protein families: genetic information processing; Transcription factors	NA	5.24727	4.67864	4.11966	4.68186	0.460353	22.8555	47.7844	74.1534	48.2645	20.945	1.59636	2.44191	1.44958	1.82928	0.437319
SbRB enriched	K21613	yxeP	Brite Hierarchies; Protein families: metabolism; Peptidases	uncharacterized hydrolase [EC:3.-.-.-]	3.54192	4.76787	5.71732	4.6757	0.890492	126.931	178.948	241.672	182.517	46.9109	0.457802	0.494173	0.359764	0.437246	0.0567646
SbRB enriched	K15661	ituA, mycA, bmyA	Metabolism; Metabolism of terpenoids and polyketides; Nonribosomal peptide structures | Brite Hierarchies; Protein families: metabolism; Polyketide biosynthesis proteins	iturin family lipopeptide synthetase A	3.83902	5.23753	4.94776	4.67477	0.602689	109.067	78.551	40.1904	75.9363	28.1796	1.98281	1.74014	1.86679	1.86324	0.0991004
SbRB enriched	K15771	ganP	Environmental Information Processing; Membrane transport; ABC transporters | Brite Hierarchies; Protein families: signaling and cellular processes; Transporters	arabinogalactan oligomer / maltooligosaccharide transport system permease protein	4.41446	5.20652	4.39796	4.67298	0.377327	75.9437	61.2119	50.5471	62.5676	10.4123	16.2126	18.6141	17.9669	17.5978	1.01454
SbRB suppressed	K07897	RAB7A	Cellular Processes; Transport and catabolism; Endocytosis | Cellular Processes; Transport and catabolism; Phagosome | Cellular Processes; Transport and catabolism; Autophagy - animal | Cellular Processes; Transport and catabolism; Autophagy - yeast | Cellular Processes; Transport and catabolism; Mitophagy - animal | Human Diseases; Infectious diseases: Bacterial; Salmonella infection | Human Diseases; Infectious diseases: Bacterial; Tuberculosis | Human Diseases; Infectious diseases: Parasitic; Amoebiasis | Brite Hierarchies; Protein families: genetic information processing; Membrane trafficking | Brite Hierarchies; Protein families: signaling and cellular processes; Exosome | Brite Hierarchies; Protein families: signaling and cellular processes; GTP-binding proteins	Ras-related protein Rab-7A	5.94401	4.08196	3.9916	4.67252	0.899835	0	0	0	0	0	0.358044	1.07953	0.496284	0.64462	0.312665
SbRB suppressed	K13019	wbpI, wlbD	Metabolism; Carbohydrate metabolism; Amino sugar and nucleotide sugar metabolism | Brite Hierarchies; Protein families: metabolism; Lipopolysaccharide biosynthesis proteins	UDP-GlcNAc3NAcA epimerase [EC:5.1.3.23]	4.42269	4.76788	4.80591	4.66549	0.172388	1.28978	0.551489	0	0.613755	0.528386	20.4156	19.387	20.5979	20.1335	0.533094
SbRB suppressed	K18307	mexI	Cellular Processes; Cellular community - prokaryotes; Quorum sensing | Brite Hierarchies; Protein families: signaling and cellular processes; Transporters	multidrug efflux pump	5.0896	3.47761	5.4278	4.665	0.850891	0	0	0	0	0	9.08768	9.90863	8.95149	9.31593	0.422771
Balanced	K18304	lasR	Cellular Processes; Cellular community - prokaryotes; Quorum sensing | Cellular Processes; Cellular community - prokaryotes; Biofilm formation - Pseudomonas aeruginosa | Brite Hierarchies; Protein families: genetic information processing; Transcription factors | Brite Hierarchies; Protein families: signaling and cellular processes; Antimicrobial resistance genes	LuxR family transcriptional regulator, quorum-sensing system regulator LasR	4.95737	4.29518	4.73755	4.66337	0.275383	22.1393	11.6742	0	11.2711	9.04281	0.803065	0.586757	0.701837	0.69722	0.0883676
SbRB suppressed	K12073		Metabolism; Metabolism of cofactors and vitamins; Ubiquinone and other terpenoid-quinone biosynthesis	1,4-dihydroxy-2-naphthoyl-CoA hydrolase [EC:3.1.2.28]	4.39298	4.36356	5.20647	4.65434	0.390602	0	0	0	0	0	1.75634	1.62662	1.69287	1.69194	0.0529661
SbRB enriched	K15772	ganQ	Environmental Information Processing; Membrane transport; ABC transporters | Brite Hierarchies; Protein families: signaling and cellular processes; Transporters	arabinogalactan oligomer / maltooligosaccharide transport system permease protein	4.35577	5.19799	4.403	4.65225	0.386374	80.0538	64.036	48.003	64.0309	13.0847	16.4328	17.7447	18.0238	17.4004	0.693653
SbRB suppressed	K14252	oxyL	Metabolism; Metabolism of terpenoids and polyketides; Biosynthesis of type II polyketide products | Metabolism; Metabolism of terpenoids and polyketides; Tetracycline biosynthesis	6-methylpretetramide 4-monooxygenase / 4-hydroxy-6-methylpretetramide 12a-monooxygenase [EC:1.14.13.232 1.14.13.233]	4.66748	4.96479	4.30728	4.64652	0.268838	1.09511	0.324297	0.189507	0.536304	0.398947	6.7634	7.0471	6.25452	6.68834	0.327893
Balanced	K19075	NA	Brite Hierarchies; Protein families: signaling and cellular processes; Prokaryotic defense system	NA	4.66025	4.35396	4.92451	4.64624	0.23314	1.21924	7.30766	11.751	6.75931	4.31703	1.74341	1.32134	1.4536	1.50612	0.176262
SbRB enriched	K05822	dapH, dapD	Metabolism; Amino acid metabolism; Lysine biosynthesis	tetrahydrodipicolinate N-acetyltransferase [EC:2.3.1.89]	4.80726	4.26079	4.86164	4.64323	0.271335	90.3985	55.7175	21.7665	55.9609	28.0194	0.992072	0.616995	0.790179	0.799749	0.153274
Soil enriched	K00153		Not Included in Pathway or Brite; Unclassified: metabolism; Enzymes with EC numbers	S-(hydroxymethyl)mycothiol dehydrogenase [EC:1.1.1.306]	4.76178	4.84564	4.31329	4.64024	0.233709	12.6899	18.4109	23.6373	18.246	4.47075	43.1254	45.0656	43.0658	43.7523	0.92899
SbRB suppressed	K02080	agaI	Metabolism; Carbohydrate metabolism; Galactose metabolism	galactosamine-6-phosphate isomerase [EC:5.3.1.-]	4.51379	4.57416	4.83086	4.63961	0.137466	0	0	0	0	0	0.858029	0.830328	0.611817	0.766725	0.110119
Balanced	K09122	K09122	Not Included in Pathway or Brite; Poorly characterized; Function unknown	uncharacterized protein	5.00778	4.21874	4.67868	4.63506	0.323597	6.61918	3.03855	0	3.21925	2.70529	22.1298	16.6659	18.1179	18.9712	2.31082
SbRB suppressed	K12953	ctpF	Not Included in Pathway or Brite; Unclassified: metabolism; Enzymes with EC numbers	cation-transporting P-type ATPase F [EC:3.6.3.-]	5.17006	4.49004	4.24138	4.63383	0.392531	0	0	0	0	0	2.55713	2.08533	2.1375	2.25999	0.211191
RhizCom enriched	K13967	nanEK	Metabolism; Carbohydrate metabolism; Amino sugar and nucleotide sugar metabolism	N-acetylmannosamine-6-phosphate 2-epimerase / N-acetylmannosamine kinase [EC:5.1.3.9 2.7.1.60]	4.45286	4.66394	4.75371	4.6235	0.126106	2.66288	1.6877	0	1.45019	1.10001	0.33999	0.283103	0.304138	0.309077	0.0234851
SbRB suppressed	K00543	ASMT	Metabolism; Amino acid metabolism; Tryptophan metabolism	acetylserotonin O-methyltransferase [EC:2.1.1.4]	4.7799	4.17875	4.90707	4.62191	0.317631	0	0	0	0	0	19.0207	17.6567	18.7448	18.4741	0.588834
Soil enriched	K09459		Metabolism; Metabolism of other amino acids; Phosphonate and phosphinate metabolism	phosphonopyruvate decarboxylase [EC:4.1.1.82]	4.8436	4.41975	4.59879	4.62071	0.173728	1.81183	6.90503	13.9478	7.5549	4.97577	44.6178	39.8087	45.5891	43.3385	2.52727
SbRB suppressed	K05917	CYP51	Metabolism; Lipid metabolism; Steroid biosynthesis | Brite Hierarchies; Protein families: metabolism; Cytochrome P450	sterol 14alpha-demethylase [EC:1.14.14.154]	4.19842	4.14962	5.51057	4.61953	0.630369	0	0	0	0	0	15.3106	14.6647	13.8016	14.5923	0.618135
RhizCom enriched	K12203	NA	Brite Hierarchies; Protein families: signaling and cellular processes; Secretion system	NA	5.78491	4.03181	4.03407	4.61693	0.825885	27.0526	12.4704	0	13.1743	11.0554	0.0714664	0.184002	0.161384	0.138951	0.0486039
SbRB suppressed	K20942	graA	Metabolism; Xenobiotics biodegradation and metabolism; Benzoate degradation	resorcinol 4-hydroxylase (FADH2) [EC:1.14.14.27]	4.39294	5.16788	4.2855	4.61544	0.39309	0.510812	0.122661	0	0.211158	0.217724	21.6331	21.4126	22.7477	21.9311	0.584359
RhizCom enriched	K00512	CYP17A	Metabolism; Lipid metabolism; Steroid hormone biosynthesis | Organismal Systems; Endocrine system; Ovarian steroidogenesis | Organismal Systems; Endocrine system; Prolactin signaling pathway | Organismal Systems; Endocrine system; Cortisol synthesis and secretion | Human Diseases; Endocrine and metabolic diseases; Cushing syndrome | Brite Hierarchies; Protein families: metabolism; Cytochrome P450	steroid 17alpha-monooxygenase / 17alpha-hydroxyprogesterone deacetylase [EC:1.14.14.19 1.14.14.32]	4.42396	4.5329	4.88144	4.61277	0.195119	0	0	0	0	0	0.471285	0.597341	0.54172	0.536782	0.0515805
SbRB suppressed	K14386	SLC5A6, SMVT	Organismal Systems; Digestive system; Vitamin digestion and absorption | Brite Hierarchies; Protein families: signaling and cellular processes; Transporters	solute carrier family 5 (sodium-dependent multivitamin transporter), member 6	4.47311	4.56484	4.77051	4.60282	0.124348	0	0	0	0	0	6.1448	4.80291	4.91068	5.28613	0.608765
SbRB enriched	K03604	purR	Brite Hierarchies; Protein families: genetic information processing; Transcription factors	LacI family transcriptional regulator, purine nucleotide synthesis repressor	4.29994	4.70703	4.78411	4.59703	0.212416	25.5622	60.7848	95.009	60.452	28.3525	0.712844	0.570419	0.574107	0.619123	0.0662876
SbRB enriched	K05881	dhaM	Metabolism; Lipid metabolism; Glycerolipid metabolism | Brite Hierarchies; Protein families: signaling and cellular processes; Transporters	phosphoenolpyruvate---glycerone phosphotransferase subunit DhaM [EC:2.7.1.121]	4.6067	4.88269	4.28948	4.59296	0.242372	59.12	153.986	244.445	152.517	75.6656	13.4368	14.8446	13.9215	14.0676	0.583983
SbRB suppressed	K04460	PPP5C	Environmental Information Processing; Signal transduction; MAPK signaling pathway | Brite Hierarchies; Protein families: metabolism; Protein phosphatases and associated proteins	serine/threonine-protein phosphatase 5 [EC:3.1.3.16]	5.15779	3.92273	4.69394	4.59149	0.50939	0	0	0	0	0	1.0326	1.02138	1.13855	1.06418	0.0527873
SbRB enriched	K18146	NA	Human Diseases; Drug resistance: Antimicrobial; beta-Lactam resistance | Brite Hierarchies; Protein families: signaling and cellular processes; Transporters | Brite Hierarchies; Protein families: signaling and cellular processes; Antimicrobial resistance genes	NA	4.97343	4.52394	4.2365	4.57796	0.303261	4.32449	30.861	61.4557	32.2137	23.3433	0.212167	1.21293	0.352539	0.592544	0.442404
SbRB suppressed	K18226	NA	Metabolism; Carbohydrate metabolism; Propanoate metabolism	NA	4.70473	4.9662	4.02618	4.56571	0.396153	0	0	0	0	0	3.19605	3.96077	4.26779	3.8082	0.450639
RhizCom enriched	K12055	K12055, parA	Brite Hierarchies; Protein families: signaling and cellular processes; Secretion system	chromosome partitioning related protein ParA	2.86744	3.54558	7.27023	4.56108	1.93556	0.769777	4.99824	9.79562	5.18788	3.68722	0.393922	0.487131	0.720364	0.533806	0.137295
SbRB enriched	K04058	NA	Environmental Information Processing; Membrane transport; Bacterial secretion system | Brite Hierarchies; Protein families: signaling and cellular processes; Secretion system	NA	3.20999	4.94104	5.51324	4.55476	0.979166	5.51854	34.963	64.2165	34.8993	23.9634	0.377756	0.440494	0.28215	0.3668	0.0651064
SbRB suppressed	K08321	lsrF	Cellular Processes; Cellular community - prokaryotes; Quorum sensing	3-hydroxy-5-phosphonooxypentane-2,4-dione thiolase [EC:2.3.1.245]	5.38877	3.92384	4.35066	4.55442	0.615167	0	0	0	0	0	20.3074	18.1567	20.0719	19.512	0.963123
RhizCom enriched	K12068	NA	Brite Hierarchies; Protein families: signaling and cellular processes; Secretion system	NA	4.99475	4.02962	4.60733	4.5439	0.396559	0	0	0	0	0	0.662988	0.732379	0.639253	0.678207	0.0395118
SbRB enriched	K16707	amsG	Not Included in Pathway or Brite; Unclassified: metabolism; Glycan metabolism	UDP-galactose-lipid carrier transferase	4.13628	4.89317	4.59569	4.54171	0.311348	19.5352	41.5261	65.8554	42.3056	18.9182	0.170553	0.211978	0.111223	0.164585	0.0413488
SbRB suppressed	K15652	asbF	Metabolism; Amino acid metabolism; Phenylalanine, tyrosine and tryptophan biosynthesis	3-dehydroshikimate dehydratase [EC:4.2.1.118]	4.24863	5.40988	3.9517	4.53674	0.629191	0.48229	0.149665	0.172766	0.26824	0.15165	2.45459	2.66052	2.50365	2.53959	0.08783
SbRB suppressed	K16815	PNPLA8	Not Included in Pathway or Brite; Unclassified: metabolism; Lipid metabolism	calcium-independent phospholipase A2-gamma	4.78788	4.75963	4.05532	4.53428	0.33887	0	0	0	0	0	0.900548	0.982928	1.10553	0.996335	0.0842181
RhizCom enriched	K12058	NA	Brite Hierarchies; Protein families: signaling and cellular processes; Secretion system	NA	4.72165	3.9886	4.88819	4.53282	0.390778	0	0	0.0189949	0.00633164	0.00895429	0.413055	0.769049	0.529922	0.570675	0.148163
RhizCom enriched	K14978	ssrA	Environmental Information Processing; Signal transduction; Two-component system | Brite Hierarchies; Protein families: metabolism; Protein kinases | Brite Hierarchies; Protein families: signaling and cellular processes; Two-component system	two-component system, LuxR family, secretion system sensor histidine kinase SsrA	4.24016	4.5875	4.70505	4.5109	0.197367	0	0	0	0	0	0.0547909	0.218613	0.0860868	0.11983	0.0710089
SbRB suppressed	K11899	impD	Brite Hierarchies; Protein families: signaling and cellular processes; Secretion system	type VI secretion system protein ImpD	4.65169	4.70946	4.15386	4.50501	0.249414	0	0	0	0	0	2.57817	2.74415	2.78655	2.70296	0.0899188
SbRB suppressed	K18224	NA	Metabolism; Carbohydrate metabolism; Propanoate metabolism	NA	4.08582	4.99616	4.42893	4.50364	0.37538	0	0	0	0	0	2.87896	4.13899	3.8539	3.62395	0.539491
Balanced	K18814	ictB	Brite Hierarchies; Protein families: signaling and cellular processes; Transporters	putative inorganic carbon (hco3(-)) transporter	4.96059	4.31751	4.2269	4.50167	0.326607	17.932	9.01564	0.552462	9.16671	7.09599	19.4263	17.8561	19.3791	18.8872	0.729306
SbRB enriched	K03475	NA	Metabolism; Carbohydrate metabolism; Ascorbate and aldarate metabolism | Environmental Information Processing; Membrane transport; Phosphotransferase system (PTS) | Brite Hierarchies; Protein families: signaling and cellular processes; Transporters	NA	6.01771	3.82207	3.65248	4.49742	1.07723	121.101	176.102	213.03	170.078	37.7711	0.0399871	0.0366773	0.0222552	0.0329732	0.00769825
Soil suppressed	K21003	NA	Cellular Processes; Cellular community - prokaryotes; Biofilm formation - Pseudomonas aeruginosa	NA	3.49308	4.71449	5.28171	4.49643	0.74631	3.11724	22.5114	43.1157	22.9148	16.3318	0.00914028	0.00641285	0.00551225	0.00702179	0.00154246
Soil suppressed	K16081	NA	Brite Hierarchies; Protein families: signaling and cellular processes; Transporters	NA	3.41185	4.3674	5.69943	4.49289	0.938106	0.758736	5.61022	10.2612	5.54338	3.87964	0.248998	0.313656	0.25235	0.271668	0.0297216
SbRB suppressed	K05607	AUH	Metabolism; Amino acid metabolism; Valine, leucine and isoleucine degradation	methylglutaconyl-CoA hydratase [EC:4.2.1.18]	4.52156	4.1317	4.82505	4.49277	0.283792	0.432171	0.219177	0	0.217116	0.176439	8.84345	8.11603	9.06417	8.67455	0.405081
Soil enriched	K01539	ATP1A	Environmental Information Processing; Signal transduction; cAMP signaling pathway | Environmental Information Processing; Signal transduction; cGMP-PKG signaling pathway | Organismal Systems; Endocrine system; Insulin secretion | Organismal Systems; Endocrine system; Thyroid hormone synthesis | Organismal Systems; Endocrine system; Thyroid hormone signaling pathway | Organismal Systems; Endocrine system; Aldosterone synthesis and secretion | Organismal Systems; Circulatory system; Cardiac muscle contraction | Organismal Systems; Circulatory system; Adrenergic signaling in cardiomyocytes | Organismal Systems; Digestive system; Salivary secretion | Organismal Systems; Digestive system; Gastric acid secretion | Organismal Systems; Digestive system; Pancreatic secretion | Organismal Systems; Digestive system; Bile secretion | Organismal Systems; Digestive system; Carbohydrate digestion and absorption | Organismal Systems; Digestive system; Protein digestion and absorption | Organismal Systems; Digestive system; Mineral absorption | Organismal Systems; Excretory system; Aldosterone-regulated sodium reabsorption | Organismal Systems; Excretory system; Endocrine and other factor-regulated calcium reabsorption | Organismal Systems; Excretory system; Proximal tubule bicarbonate reclamation | Brite Hierarchies; Protein families: signaling and cellular processes; Exosome	sodium/potassium-transporting ATPase subunit alpha [EC:3.6.3.9]	5.39719	3.51993	4.53449	4.48387	0.767223	0	0	0	0	0	21.124	20.9038	21.6207	21.2162	0.299847
RhizCom enriched	K09860	NA	Not Included in Pathway or Brite; Poorly characterized; Function unknown	NA	3.80895	4.7666	4.8566	4.47738	0.474077	0	0	0	0	0	0.271273	0.334585	0.196562	0.267473	0.0564119
Soil suppressed	K18909	mepR	Brite Hierarchies; Protein families: genetic information processing; Transcription factors | Brite Hierarchies; Protein families: signaling and cellular processes; Antimicrobial resistance genes	MarR family transcriptional regulator, repressor for mepA	4.65713	5.70559	3.06829	4.47701	1.08418	0.863389	5.29776	7.24964	4.47026	2.67203	0.392449	0.667307	0.376031	0.478596	0.133607
Soil enriched	K02862	ctaG	Not Included in Pathway or Brite; Poorly characterized; General function prediction only	putative membrane protein	4.48344	4.57916	4.33618	4.46626	0.0999352	1.01782	4.3174	8.73842	4.69121	3.16299	46.7339	46.2058	47.5907	46.8435	0.570656
Soil suppressed	K14492	ARR-A	Environmental Information Processing; Signal transduction; Plant hormone signal transduction	two-component response regulator ARR-A family	4.74295	4.54922	4.07207	4.45475	0.281914	34.7783	19.1208	3.12419	19.0078	12.923	0.2937	0.28943	0.434132	0.339087	0.0672294
RhizCom enriched	K20138	P40	Brite Hierarchies; Protein families: metabolism; Peptidases	flavastacin [EC:3.4.24.76]	4.61585	3.887	4.85803	4.45362	0.412683	0	0	0	0	0	0	0.00197852	0	0.000659506	0.000932683
RhizCom enriched	K12064	NA	Brite Hierarchies; Protein families: signaling and cellular processes; Secretion system	NA	4.8757	3.77695	4.67292	4.44186	0.477395	0	0	0	0	0	0.171931	0.39331	0.126587	0.230609	0.116527
SbRB suppressed	K11957	natA	Environmental Information Processing; Membrane transport; ABC transporters | Brite Hierarchies; Protein families: signaling and cellular processes; Transporters	neutral amino acid transport system ATP-binding protein	4.77708	4.69238	3.8321	4.43385	0.426906	0	0	0	0	0	6.72542	6.63185	6.0858	6.48103	0.282065
SbRB enriched	K17237	NA	Environmental Information Processing; Membrane transport; ABC transporters | Brite Hierarchies; Protein families: signaling and cellular processes; Transporters	NA	4.61978	5.03725	3.62685	4.42796	0.591552	4.38002	29.9858	58.0182	30.7947	21.9051	1.78769	1.83182	1.94592	1.85514	0.0666689
SbRB enriched	K07014	K07014	Not Included in Pathway or Brite; Poorly characterized; Function unknown	uncharacterized protein	4.57413	4.19235	4.49161	4.41936	0.164017	21.7428	45.3278	73.2354	46.7687	21.0464	9.31009	9.38595	10.6132	9.76974	0.597205
SbRB enriched	K03716	NA	Not Included in Pathway or Brite; Unclassified: metabolism; Enzymes with EC numbers	NA	5.15224	4.4895	3.60094	4.41423	0.635551	31.6502	60.54	85.1103	59.1001	21.8488	0.585389	0.408314	0.358983	0.450895	0.0972106
Balanced	K15083	RAD16	Brite Hierarchies; Protein families: genetic information processing; DNA repair and recombination proteins	DNA repair protein RAD16	5.17683	4.13053	3.92799	4.41178	0.547251	11.7437	11.8385	12.7834	12.1219	0.469391	2.38441	2.87929	2.07471	2.44614	0.331355
RhizCom enriched	K12212	NA	Brite Hierarchies; Protein families: signaling and cellular processes; Secretion system	NA	5.3411	4.20671	3.67928	4.40903	0.693356	0	0	0	0	0	0.0851161	0.189648	0.09908	0.124615	0.0463376
SbRB suppressed	K19069	CDH	Not Included in Pathway or Brite; Unclassified: metabolism; Enzymes with EC numbers	cellobiose dehydrogenase (acceptor) [EC:1.1.99.18]	4.70538	4.0939	4.4063	4.40186	0.249655	0	0	0	0	0	2.07529	2.13369	2.52784	2.24561	0.200988
SbRB suppressed	K03243	NA	Genetic Information Processing; Translation; RNA transport | Brite Hierarchies; Protein families: genetic information processing; Translation factors	NA	4.94945	3.00285	5.2485	4.40027	0.995638	0	0	0	0	0	4.53755	2.98473	3.72602	3.74943	0.634152
SbRB enriched	K09612	iap	Brite Hierarchies; Protein families: metabolism; Peptidases	alkaline phosphatase isozyme conversion protein [EC:3.4.11.-]	3.90319	4.9236	4.36808	4.39829	0.417128	23.9582	51.9222	81.6693	52.5166	23.5642	1.51865	1.84236	1.50892	1.62331	0.154941
RhizCom enriched	K21712	NA	Human Diseases; Infectious diseases: Bacterial; Vibrio cholerae infection	NA	3.90829	4.10355	5.14696	4.38627	0.543763	0	0	0	0	0	0.00588096	0.00636039	0.0194253	0.0105555	0.0062749
SbRB enriched	K00692	NA	Metabolism; Carbohydrate metabolism; Starch and sucrose metabolism | Environmental Information Processing; Signal transduction; Two-component system | Brite Hierarchies; Protein families: metabolism; Glycosyltransferases	NA	3.96565	4.18098	5.00628	4.3843	0.448505	62.3687	67.3753	69.5836	66.4425	3.01839	0.0933347	0.156236	0.0732499	0.107607	0.0353499
SbRB suppressed	K18552	cmlA, cmlB, floR	Brite Hierarchies; Protein families: signaling and cellular processes; Transporters | Brite Hierarchies; Protein families: signaling and cellular processes; Antimicrobial resistance genes	MFS transporter, DHA1 family, florfenicol/chloramphenicol resistance protein	4.39133	5.00314	3.75188	4.38212	0.510863	0	0	0	0	0	2.94585	3.04759	2.96788	2.98711	0.0437039
SbRB suppressed	K21866	NA	Brite Hierarchies; Protein families: signaling and cellular processes; Transporters	NA	4.63268	4.73526	3.75791	4.37528	0.43855	0	0	0	0	0	2.97172	3.11678	2.7447	2.9444	0.153128
SbRB suppressed	K16040	ROMT	Metabolism; Biosynthesis of other secondary metabolites; Stilbenoid, diarylheptanoid and gingerol biosynthesis	trans-resveratrol di-O-methyltransferase [EC:2.1.1.240]	4.64718	4.95527	3.51482	4.37242	0.61932	0	0	0	0	0	2.37081	2.39939	2.49534	2.42184	0.0532639
RhizCom enriched	K00032		Metabolism; Carbohydrate metabolism; Pentose phosphate pathway | Metabolism; Metabolism of other amino acids; Glutathione metabolism	phosphogluconate 2-dehydrogenase [EC:1.1.1.43]	3.17869	4.25952	5.66059	4.36627	1.01604	0.931751	0.401116	0.024844	0.45257	0.372027	1.83561	1.63855	1.80588	1.76002	0.0867398
SbRB suppressed	K02857	RHBDL1_2_3	Brite Hierarchies; Protein families: metabolism; Peptidases	rhomboid-related protein 1/2/3 [EC:3.4.21.105]	4.22488	4.87109	3.99376	4.36324	0.371291	0	0	0	0	0	2.10626	1.84619	2.06969	2.00738	0.114953
RhizCom enriched	K04036	NA	Metabolism; Metabolism of cofactors and vitamins; Porphyrin and chlorophyll metabolism	NA	3.70462	4.34308	5.04007	4.36259	0.545369	0	0	0	0	0	0	0	0	0	0
Soil suppressed	K16234	hutT	Brite Hierarchies; Protein families: signaling and cellular processes; Transporters	histidine transporter	3.41071	4.07658	5.59172	4.35967	0.912618	9.68896	20.6778	30.203	20.1899	8.38194	0.232076	0.258327	0.269564	0.253323	0.0157082
SbRB suppressed	K16190	NA	Metabolism; Carbohydrate metabolism; Pentose and glucuronate interconversions | Metabolism; Carbohydrate metabolism; Ascorbate and aldarate metabolism | Metabolism; Carbohydrate metabolism; Amino sugar and nucleotide sugar metabolism	NA	4.74383	4.58891	3.74379	4.35885	0.439483	0	0	0	0	0	12.1741	13.999	14.1164	13.4298	0.889199
Soil enriched	K02007	cbiM	Environmental Information Processing; Membrane transport; ABC transporters | Brite Hierarchies; Protein families: signaling and cellular processes; Transporters	cobalt/nickel transport system permease protein	3.71517	3.65658	5.68882	4.35352	0.944501	9.29189	4.13139	0	4.47443	3.80115	28.4282	26.8345	28.0119	27.7582	0.674913
SbRB suppressed	K21167	NA	Metabolism; Metabolism of terpenoids and polyketides; Biosynthesis of enediyne antibiotics	NA	4.6907	4.34986	4.00758	4.34938	0.27888	0	0	0	0	0	11.7959	12.3306	12.2882	12.1382	0.242708
Soil enriched	K16014	cydCD	Environmental Information Processing; Membrane transport; ABC transporters | Brite Hierarchies; Protein families: signaling and cellular processes; Transporters	ATP-binding cassette, subfamily C, bacterial CydCD	4.0928	4.12519	4.8141	4.34403	0.332653	0.0284332	0.0143785	0.0180417	0.0202845	0.00595293	36.9149	41.3217	41.3088	39.8485	2.07438
SbRB suppressed	K12146	hyfR	Brite Hierarchies; Protein families: genetic information processing; Transcription factors	hydrogenase-4 transcriptional activator	4.26047	4.67152	4.0527	4.32823	0.257136	0	0.0293707	0	0.00979023	0.0138455	4.57198	3.37478	3.79592	3.91423	0.495865
Soil enriched	K07682	devS	Environmental Information Processing; Signal transduction; Two-component system | Brite Hierarchies; Protein families: metabolism; Protein kinases | Brite Hierarchies; Protein families: signaling and cellular processes; Two-component system	two-component system, NarL family, sensor histidine kinase DevS [EC:2.7.13.3]	4.68918	4.44173	3.83503	4.32198	0.35884	9.88712	12.119	14.6503	12.2188	1.94583	63.8909	66.8039	67.9159	66.2036	1.69714
RhizCom enriched	K04337	NA	Brite Hierarchies; Protein families: signaling and cellular processes; Secretion system	NA	4.94781	4.49358	3.51669	4.31936	0.597098	1.29449	0.596822	0	0.630437	0.529007	0.280115	0.229679	0.261679	0.257157	0.0208372
RhizCom enriched	K04037	NA	Metabolism; Metabolism of cofactors and vitamins; Porphyrin and chlorophyll metabolism	NA	3.8898	4.34391	4.71016	4.31462	0.335551	0.580734	1.25328	1.69539	1.17647	0.458287	0.132594	0.594109	0.14038	0.289028	0.215748
Soil enriched	K04027	eutM	Not Included in Pathway or Brite; Unclassified: metabolism; Amino acid metabolism	ethanolamine utilization protein EutM	4.4602	3.65735	4.81693	4.31149	0.484931	0.967332	1.58253	1.27757	1.27581	0.251158	136.138	132.878	140.137	136.384	2.96835
SbRB enriched	K05517	NA	Brite Hierarchies; Protein families: signaling and cellular processes; Transporters	NA	3.5574	4.21653	5.14586	4.3066	0.651603	25.8932	62.1606	97.1807	61.7448	29.1045	0.0528316	0.0599625	0.121777	0.0781902	0.0309573
RhizCom enriched	K09453	SNAPC4	Brite Hierarchies; Protein families: genetic information processing; Transcription factors | Brite Hierarchies; Protein families: genetic information processing; Transcription machinery	snRNA-activating protein complex subunit 4	5.56365	2.77485	4.56094	4.29981	1.1534	0	0	0	0	0	0	0	0	0	0
SbRB suppressed	K08640		Brite Hierarchies; Protein families: metabolism; Peptidases | Brite Hierarchies; Protein families: metabolism; Peptidoglycan biosynthesis and degradation proteins	zinc D-Ala-D-Ala carboxypeptidase [EC:3.4.17.14]	4.63059	4.29103	3.96159	4.2944	0.273127	0.0794698	0.152664	0.234498	0.155544	0.0633229	10.0799	11.4121	10.8142	10.7687	0.544824
SbRB suppressed	K12060	NA	Brite Hierarchies; Protein families: signaling and cellular processes; Secretion system	NA	4.26194	3.87931	4.7123	4.28452	0.340438	0	0	0.0114772	0.00382574	0.00541041	0.725659	1.45209	1.11243	1.09673	0.296772
Balanced	K17207	xltA	Environmental Information Processing; Membrane transport; ABC transporters | Brite Hierarchies; Protein families: signaling and cellular processes; Transporters	putative xylitol transport system ATP-binding protein	3.19363	4.12159	5.53198	4.2824	0.961375	4.52436	8.62096	13.1122	8.7525	3.5072	0.753329	1.18074	1.05952	0.997862	0.179853
SbRB suppressed	K13617	PPME1	Brite Hierarchies; Protein families: metabolism; Peptidases	protein phosphatase methylesterase 1 [EC:3.1.1.89]	3.85931	3.5488	5.43081	4.27964	0.823811	0.0301812	0	0	0.0100604	0.0142275	4.9882	5.05034	5.25972	5.09942	0.116152
SbRB enriched	K16299	eexD	Environmental Information Processing; Membrane transport; ABC transporters | Brite Hierarchies; Protein families: signaling and cellular processes; Transporters | Brite Hierarchies; Protein families: signaling and cellular processes; Secretion system	ATP-binding cassette, subfamily C, bacterial EexD	4.58833	3.63271	4.61538	4.27881	0.456996	1.84731	5.78146	9.9435	5.85742	3.30569	0.410766	0.512886	0.631574	0.518409	0.090229
SbRB suppressed	K05600	antB	Metabolism; Xenobiotics biodegradation and metabolism; Aminobenzoate degradation	anthranilate 1,2-dioxygenase (deaminating, decarboxylating) small subunit [EC:1.14.12.1]	3.37826	3.84656	5.6095	4.27811	0.960655	0	0	0	0	0	2.78223	2.1763	2.74584	2.56812	0.277458
SbRB suppressed	K12618	XRN1, SEP1, KEM1	Genetic Information Processing; Translation; Ribosome biogenesis in eukaryotes | Genetic Information Processing; Folding, sorting and degradation; RNA degradation | Brite Hierarchies; Protein families: genetic information processing; Messenger RNA biogenesis | Brite Hierarchies; Protein families: genetic information processing; Ribosome biogenesis | Brite Hierarchies; Protein families: genetic information processing; Transfer RNA biogenesis | Brite Hierarchies; Protein families: genetic information processing; Chromosome and associated proteins	5'-3' exoribonuclease 1 [EC:3.1.13.-]	4.84104	3.49026	4.49188	4.27439	0.572497	0.0863836	0.0497838	0.0116745	0.0492806	0.0305019	7.66722	9.95181	9.12734	8.91546	0.944637
Soil enriched	K00169	porA	Metabolism; Carbohydrate metabolism; Glycolysis / Gluconeogenesis | Metabolism; Carbohydrate metabolism; Citrate cycle (TCA cycle) | Metabolism; Carbohydrate metabolism; Pyruvate metabolism | Metabolism; Carbohydrate metabolism; Propanoate metabolism | Metabolism; Carbohydrate metabolism; Butanoate metabolism | Metabolism; Energy metabolism; Carbon fixation pathways in prokaryotes | Metabolism; Energy metabolism; Methane metabolism | Metabolism; Xenobiotics biodegradation and metabolism; Nitrotoluene degradation	pyruvate ferredoxin oxidoreductase alpha subunit [EC:1.2.7.1]	3.86012	3.82788	5.1337	4.2739	0.608112	0	0	0	0	0	52.1241	51.0179	51.9663	51.7028	0.488569
Soil enriched	K02381	NA	Not Included in Pathway or Brite; Unclassified: metabolism; Energy metabolism	NA	4.7638	3.68215	4.3476	4.26452	0.445473	0.0751449	0	0	0.0250483	0.0354237	19.4419	19.7257	20.488	19.8852	0.441697
SbRB enriched	K21976	ariR	Not Included in Pathway or Brite; Unclassified: signaling and cellular processes; Signaling proteins	probable RcsB/C two-component-system connector, global regulator of biofilm formation and acid-resistance	5.11817	4.50447	3.16795	4.26353	0.814201	89.213	193.667	297.645	193.508	85.092	0	0	0	0	0
SbRB suppressed	K06720	NA	Metabolism; Amino acid metabolism; Glycine, serine and threonine metabolism	NA	3.90566	3.98873	4.89301	4.26246	0.447148	0.702691	0.226782	0	0.309824	0.29282	5.57574	6.49876	6.17248	6.08233	0.382175
Soil enriched	K00672	ftr	Metabolism; Energy metabolism; Methane metabolism	NA	4.09831	3.95336	4.71492	4.25553	0.330183	0.929462	1.76796	1.852	1.51648	0.416498	61.3608	58.3594	62.8941	60.8714	1.88337
RhizCom enriched	K18987	irr	Environmental Information Processing; Signal transduction; Two-component system | Brite Hierarchies; Protein families: signaling and cellular processes; Two-component system	two-component system, OmpR family, response regulator Irr	4.78644	4.54762	3.42412	4.25273	0.593968	0	0	0	0	0	0.192413	0.373816	0.120583	0.228938	0.106559
SbRB suppressed	K12059	NA	Brite Hierarchies; Protein families: signaling and cellular processes; Secretion system	NA	4.07817	3.93719	4.72306	4.24614	0.34211	0	0	0	0	0	0.670957	1.09565	0.779529	0.848712	0.180149
Soil suppressed	K20267	NA	Cellular Processes; Cellular community - prokaryotes; Quorum sensing | Brite Hierarchies; Protein families: signaling and cellular processes; Secretion system	NA	4.52532	4.21475	3.99686	4.24564	0.216846	15.8924	6.59298	0.102501	7.5293	6.48012	0.0148754	0	0	0.00495845	0.00701231
RhizCom enriched	K03103	NA	Metabolism; Carbohydrate metabolism; Glycolysis / Gluconeogenesis | Metabolism; Carbohydrate metabolism; Inositol phosphate metabolism	NA	4.0205	4.23162	4.48136	4.24449	0.188368	0.563587	0.270667	0.0831512	0.305802	0.197704	0.157989	1.11432	0.302177	0.524829	0.420969
SbRB suppressed	K07550	bbsB	Metabolism; Xenobiotics biodegradation and metabolism; Toluene degradation	benzoylsuccinyl-CoA thiolase BbsB subunit [EC:2.3.1.-]	4.83609	3.92154	3.95937	4.239	0.42249	0	0	0	0	0	9.85001	9.79162	10.1081	9.91658	0.137519
SbRB suppressed	K14940	cofF	Metabolism; Energy metabolism; Methane metabolism	gamma-F420-2:alpha-L-glutamate ligase [EC:6.3.2.32]	4.33953	3.97112	4.40514	4.2386	0.191024	0	0	0.0177534	0.0059178	0.00836904	3.12245	2.95488	2.97708	3.01814	0.0743147
SbRB enriched	K03212	NA	Brite Hierarchies; Protein families: genetic information processing; Ribosome biogenesis	NA	5.26328	3.90827	3.54204	4.23787	0.740331	69.7331	112.511	154.798	112.347	34.7277	0.167504	0.53095	0.121936	0.273463	0.183018
Balanced	K00596		Brite Hierarchies; Protein families: metabolism; Amino acid related enzymes	2,2-dialkylglycine decarboxylase (pyruvate) [EC:4.1.1.64]	4.47407	4.02803	4.18648	4.22952	0.184622	12.2519	2.34419	0.00913545	4.86843	5.30725	11.5924	12.4708	11.8735	11.9789	0.366251
Soil suppressed	K19292	NA	Not Included in Pathway or Brite; Unclassified: metabolism; Glycan metabolism	NA	3.14112	4.17443	5.35063	4.22206	0.902657	0.476875	5.63204	11.2843	5.79773	4.41365	0.0491208	0.152715	0.153676	0.118504	0.0490629
RhizCom suppressed	K01994	gerE	Brite Hierarchies; Protein families: genetic information processing; Transcription factors	LuxR family transcriptional regulator, transcriptional regulator of spore coat protein	4.05867	3.69651	4.90243	4.2192	0.505234	16.3982	34.6076	40.8246	30.6101	10.3649	23.913	27.8352	28.7006	26.8162	2.0831
SbRB enriched	K09777	NA	Not Included in Pathway or Brite; Poorly characterized; Function unknown	NA	2.90675	4.24665	5.49602	4.21647	1.05728	92.5158	64.5885	34.8786	63.9943	23.534	1.54475	1.01382	1.50049	1.35302	0.240529
Soil enriched	K17803	OMS1	Brite Hierarchies; Protein families: genetic information processing; Mitochondrial biogenesis	methyltransferase OMS1, mitochondrial [EC:2.1.1.-]	3.89392	3.58666	5.15727	4.21262	0.679647	0.480274	0.184525	0.0900422	0.251614	0.166225	21.9627	19.3228	21.298	20.8612	1.1211
RhizCom enriched	K20755		Brite Hierarchies; Protein families: metabolism; Peptidases	Lys-Lys/Arg-Xaa endopeptidase [EC:3.4.21.121]	4.38765	4.27551	3.96618	4.20978	0.178231	0	0	0	0	0	0.517668	0.501034	0.564804	0.527835	0.0270084
RhizCom enriched	K10463	NA	Brite Hierarchies; Protein families: genetic information processing; Ubiquitin system	NA	4.35705	4.08813	4.18283	4.20934	0.111373	0	0	0	0	0	0.265616	0.339366	0.376783	0.327255	0.0461845
SbRB enriched	K07015	NA	Not Included in Pathway or Brite; Poorly characterized; Function unknown	NA	3.47371	4.08316	5.06638	4.20775	0.656146	69.6482	45.4486	24.9391	46.6787	18.2731	2.18437	1.90117	2.102	2.06251	0.118942
SbRB enriched	K05839	NA	Brite Hierarchies; Protein families: signaling and cellular processes; Prokaryotic defense system	NA	3.83149	4.37426	4.40108	4.20227	0.262414	129.179	159.644	212.459	167.094	34.4047	0	0	0.0105989	0.00353298	0.00499638
Soil enriched	K04028	eutN	Not Included in Pathway or Brite; Unclassified: metabolism; Amino acid metabolism	ethanolamine utilization protein EutN	4.53428	3.53825	4.52896	4.2005	0.468285	0.658902	0.848813	0.814882	0.774199	0.0826956	150.557	143.427	153.789	149.257	4.32882
Soil suppressed	K15385	APDC	Brite Hierarchies; Protein families: metabolism; Polyketide biosynthesis proteins	aspyridone synthetase trans-acting enoyl reductase	4.67806	4.38585	3.52869	4.19753	0.487759	2.52745	1.18348	0.0692534	1.26006	1.00501	0	0	0	0	0
SbRB suppressed	K12451	UER1	Metabolism; Carbohydrate metabolism; Amino sugar and nucleotide sugar metabolism | Metabolism; Metabolism of terpenoids and polyketides; Polyketide sugar unit biosynthesis	3,5-epimerase/4-reductase [EC:5.1.3.- 1.1.1.-]	4.15889	3.97698	4.44931	4.19506	0.194517	0	0	0	0	0	3.35428	3.13445	2.67049	3.05307	0.285024
Soil enriched	K15635	NA	Metabolism; Carbohydrate metabolism; Glycolysis / Gluconeogenesis | Metabolism; Energy metabolism; Methane metabolism | Metabolism; Amino acid metabolism; Glycine, serine and threonine metabolism	NA	4.13945	3.64606	4.78602	4.19051	0.466787	0	0	0	0	0	86.2347	78.4589	82.7426	82.4788	3.17993
SbRB suppressed	K01678	AB, fumB	Metabolism; Carbohydrate metabolism; Citrate cycle (TCA cycle) | Metabolism; Carbohydrate metabolism; Pyruvate metabolism | Metabolism; Energy metabolism; Carbon fixation pathways in prokaryotes	fumarate hydratase subunit beta [EC:4.2.1.2]	4.1622	4.16257	4.23435	4.18637	0.0339249	0	0	0	0	0	3.17188	2.41364	2.82535	2.80362	0.309932
SbRB suppressed	K06033	NA	Not Included in Pathway or Brite; Unclassified: metabolism; Enzymes with EC numbers	NA	4.60476	3.95495	3.99031	4.18334	0.298339	0	0	0	0	0	19.1324	17.609	19.7576	18.833	0.902353
SbRB suppressed	K10709	NA	Not Included in Pathway or Brite; Unclassified: metabolism; Enzymes with EC numbers	NA	4.30356	4.58925	3.65291	4.18191	0.391818	0	0	0	0	0	7.98931	7.74842	8.18952	7.97575	0.180332
SbRB enriched	K10678	nfsA	Metabolism; Xenobiotics biodegradation and metabolism; Nitrotoluene degradation	nitroreductase [EC:1.-.-.-]	3.84205	3.9602	4.7416	4.18128	0.399129	79.2349	86.4544	98.4786	88.056	7.93739	4.57136	3.81752	3.97163	4.12017	0.325182
Balanced	K10556	lsrC	Environmental Information Processing; Membrane transport; ABC transporters | Cellular Processes; Cellular community - prokaryotes; Quorum sensing | Brite Hierarchies; Protein families: signaling and cellular processes; Transporters	AI-2 transport system permease protein	4.89916	4.05967	3.5725	4.17711	0.547938	1.62944	0.707344	0.0234161	0.786732	0.658053	1.03908	1.5771	1.18156	1.26591	0.227602
SbRB suppressed	K13009	NA	Brite Hierarchies; Protein families: metabolism; Lipopolysaccharide biosynthesis proteins	NA	3.08239	4.16006	5.28401	4.17548	0.898873	0.0428151	0	0	0.0142717	0.0201832	1.44129	1.37408	1.23871	1.35136	0.084248
SbRB suppressed	K08276	NA	Not Included in Pathway or Brite; Poorly characterized; General function prediction only	NA	4.33708	3.82721	4.35858	4.17429	0.245578	0	0	0	0	0	1.08942	1.37928	1.35899	1.2759	0.132121
SbRB enriched	K10008	gluA	Environmental Information Processing; Membrane transport; ABC transporters | Brite Hierarchies; Protein families: signaling and cellular processes; Transporters	glutamate transport system ATP-binding protein [EC:7.4.2.1]	4.98318	4.17967	3.34413	4.16899	0.669182	24.9736	48.4011	71.2036	48.1928	18.8739	5.99954	7.10063	5.00367	6.03462	0.856439
Soil enriched	K01781	mdlA	Metabolism; Xenobiotics biodegradation and metabolism; Aminobenzoate degradation	mandelate racemase [EC:5.1.2.2]	4.23912	3.50442	4.7522	4.16525	0.512074	0	0	0	0	0	45.9465	44.6589	45.7308	45.4454	0.563069
SbRB suppressed	K11810	SLC16A12	Brite Hierarchies; Protein families: signaling and cellular processes; Transporters	MFS transporter, MCP family, solute carrier family 16 (monocarboxylic acid transporters), member 12	3.99759	4.16655	4.33051	4.16488	0.135919	0.0560015	0.0322743	0	0.0294253	0.0229511	3.53479	4.08121	3.72988	3.78196	0.226095
Soil suppressed	K22110	NA	Brite Hierarchies; Protein families: signaling and cellular processes; Transporters	NA	4.44451	3.69623	4.35374	4.16483	0.333416	18.9472	18.5399	17.7822	18.4231	0.482696	0	0	0	0	0
SbRB enriched	K02562	NA	Brite Hierarchies; Protein families: genetic information processing; Transcription factors	NA	4.43475	4.24124	3.81739	4.16446	0.257818	29.665	69.9998	109.768	69.811	32.7022	0.601778	0.490089	0.400888	0.497585	0.0821839
Soil suppressed	K12209	NA	Brite Hierarchies; Protein families: signaling and cellular processes; Secretion system	NA	5.44763	3.82864	3.19506	4.15711	0.948486	28.8994	14.9418	0.0467249	14.6293	11.7811	0.0687126	0.0962964	0.122564	0.0958575	0.0219867
Soil enriched	K04618	GAOA	Metabolism; Carbohydrate metabolism; Galactose metabolism	galactose oxidase [EC:1.1.3.9]	4.0649	4.20393	4.18095	4.14993	0.0608535	0.349843	0.201618	0.00589639	0.185786	0.140861	37.207	38.5082	38.3887	38.0346	0.587263
Soil enriched	K03843	ALG2	Metabolism; Glycan biosynthesis and metabolism; N-Glycan biosynthesis | Metabolism; Glycan biosynthesis and metabolism; Various types of N-glycan biosynthesis | Brite Hierarchies; Protein families: metabolism; Glycosyltransferases	alpha-1,3/alpha-1,6-mannosyltransferase [EC:2.4.1.132 2.4.1.257]	4.69869	3.67742	4.06071	4.14561	0.42123	1.97282	1.05885	0	1.01056	0.806125	17.9871	18.939	19.5282	18.8181	0.634946
Soil suppressed	K10708	NA	Not Included in Pathway or Brite; Unclassified: metabolism; Enzymes with EC numbers	NA	4.96673	4.23195	3.2372	4.14529	0.70873	1.63771	3.05319	5.26633	3.31908	1.49326	0.452116	0.107855	0.17082	0.243597	0.149669
Balanced	K10617	cymB	Metabolism; Xenobiotics biodegradation and metabolism; Xylene degradation	p-cumic alcohol dehydrogenase	4.21618	3.78608	4.42945	4.1439	0.26758	20.6464	18.2294	12.4616	17.1125	3.43353	8.2405	9.3422	8.78038	8.78769	0.449797
RhizCom enriched	K03489	yydK	Brite Hierarchies; Protein families: genetic information processing; Transcription factors	GntR family transcriptional regulator, transcriptional regulator of bglA	4.34383	4.1356	3.94416	4.1412	0.163214	0.653904	0.699867	0.58575	0.646507	0.0468807	0.0769871	0.0821943	0.0487595	0.0693136	0.0146886
SbRB enriched	K15585	nikB, cntB	Environmental Information Processing; Membrane transport; ABC transporters | Brite Hierarchies; Protein families: signaling and cellular processes; Transporters	nickel transport system permease protein	4.00377	4.40006	4.01883	4.14089	0.183366	114.743	76.5283	42.4828	77.9181	29.5165	0.325691	0.236519	0.162536	0.241582	0.0667042
RhizCom enriched	K15405	MAH1, CYP96A15	Metabolism; Lipid metabolism; Cutin, suberine and wax biosynthesis | Brite Hierarchies; Protein families: metabolism; Cytochrome P450	midchain alkane hydroxylase	3.70027	4.26609	4.45252	4.13963	0.319858	6.72721	3.22334	0	3.31685	2.74717	0.044285	0.17183	0.174297	0.130137	0.0607151
SbRB suppressed	K17829	ccrA	Metabolism; Carbohydrate metabolism; Butanoate metabolism	crotonyl-CoA reductase [EC:1.3.1.86]	4.32743	4.25525	3.831	4.13789	0.218997	0	0	0	0	0	14.9295	15.0674	13.37	14.4556	0.769721
RhizCom enriched	K19744	NA	Metabolism; Metabolism of other amino acids; D-Arginine and D-ornithine metabolism	NA	3.10955	3.71226	5.58309	4.13496	1.05313	0	0	0	0	0	0.0494767	0.171387	0.120308	0.113724	0.0499871
SbRB enriched	K00917	lacC	Metabolism; Carbohydrate metabolism; Galactose metabolism	tagatose 6-phosphate kinase [EC:2.7.1.144]	4.52546	2.8726	5.00494	4.13433	0.9134	183.102	131.225	84.0032	132.777	40.4716	6.79796	6.67961	7.5957	7.02442	0.406834
RhizCom suppressed	K19286	nfrA2	Metabolism; Metabolism of cofactors and vitamins; Riboflavin metabolism	FMN reductase [NAD(P)H] [EC:1.5.1.39]	3.17475	3.59513	5.60767	4.12585	1.06177	21.6448	52.2987	87.2648	53.7361	26.8085	20.1303	21.3188	20.5361	20.6618	0.493278
SbRB suppressed	K12066	NA	Brite Hierarchies; Protein families: signaling and cellular processes; Secretion system	NA	4.31307	3.59567	4.46528	4.12467	0.379189	0	0	0	0	0	0.629383	0.929462	0.630074	0.72964	0.141296
SbRB enriched	K09161	NA	Not Included in Pathway or Brite; Poorly characterized; Function unknown	NA	4.30532	4.31912	3.74052	4.12165	0.26956	23.246	52.2327	81.3654	52.2814	23.7272	2.26514	2.38058	2.39104	2.34559	0.0570418
Soil suppressed	K19296	NA	Not Included in Pathway or Brite; Unclassified: metabolism; Glycan metabolism	NA	3.16639	4.11624	5.07479	4.11914	0.779104	0.59442	5.9736	10.3895	5.65251	4.00527	0.353543	0.458312	0.299632	0.370496	0.0658808
SbRB enriched	K15584	nikA, cntA	Environmental Information Processing; Membrane transport; ABC transporters | Brite Hierarchies; Protein families: signaling and cellular processes; Transporters	nickel transport system substrate-binding protein	3.89494	4.60696	3.85064	4.11751	0.346564	106.204	71.3594	39.549	72.3708	27.2211	0.602661	0.476899	0.592187	0.557249	0.0569768
SbRB suppressed	K01757	STR1	Metabolism; Biosynthesis of other secondary metabolites; Indole alkaloid biosynthesis	strictosidine synthase [EC:4.3.3.2]	3.70711	3.53766	5.06927	4.10468	0.68557	0	0	0	0	0	0.932975	1.24459	1.07811	1.08523	0.127315
SbRB suppressed	K00271	vdh	Metabolism; Amino acid metabolism; Valine, leucine and isoleucine degradation	valine dehydrogenase (NAD+) [EC:1.4.1.23]	4.35436	4.08354	3.86684	4.10158	0.199437	0	0	0	0	0	5.05496	4.66	4.52403	4.74633	0.225184
Soil suppressed	K07680	comP	Environmental Information Processing; Signal transduction; Two-component system | Cellular Processes; Cellular community - prokaryotes; Quorum sensing | Brite Hierarchies; Protein families: metabolism; Protein kinases | Brite Hierarchies; Protein families: signaling and cellular processes; Two-component system	two-component system, NarL family, sensor histidine kinase ComP [EC:2.7.13.3]	3.59422	4.37608	4.31538	4.09523	0.35513	1.14485	3.4436	6.9987	3.86239	2.4081	0.440742	0.37267	0.484901	0.432771	0.0461635
RhizCom enriched	K09628	PRSS27	Brite Hierarchies; Protein families: metabolism; Peptidases	serine protease 27 [EC:3.4.21.-]	4.08001	4.39991	3.79867	4.09286	0.245622	0	0	0	0	0	0.615054	0.623305	0.610575	0.616312	0.00527254
Balanced	K19336	bdcA	Not Included in Pathway or Brite; Unclassified: signaling and cellular processes; Signaling proteins	cyclic-di-GMP-binding biofilm dispersal mediator protein	4.07559	4.11784	4.07767	4.09037	0.0194435	77.212	41.4146	4.94657	41.1911	29.5027	2.9322	3.29708	3.04036	3.08988	0.15302
Balanced	K16015	rifL, asm44	Metabolism; Metabolism of terpenoids and polyketides; Biosynthesis of ansamycins	oxidoreductase [EC:1.1.1.-]	4.26498	3.86831	4.13543	4.08957	0.165156	26.0046	24.7147	25.2379	25.3191	0.529717	7.15585	7.55544	7.68092	7.46407	0.223881
SbRB enriched	K02818		Metabolism; Carbohydrate metabolism; Starch and sucrose metabolism | Environmental Information Processing; Membrane transport; Phosphotransferase system (PTS) | Brite Hierarchies; Protein families: signaling and cellular processes; Transporters		3.06119	3.90581	5.29957	4.08886	0.922932	56.8999	38.2591	20.8475	38.6688	14.7212	0.0789158	0.091809	0.105684	0.0921363	0.0109306
SbRB enriched	K02819	NA	Metabolism; Carbohydrate metabolism; Starch and sucrose metabolism | Environmental Information Processing; Membrane transport; Phosphotransferase system (PTS) | Brite Hierarchies; Protein families: signaling and cellular processes; Transporters	NA	3.06119	3.90581	5.29957	4.08886	0.922932	56.8999	38.2591	20.8475	38.6688	14.7212	0.0789158	0.091809	0.105684	0.0921363	0.0109306
RhizCom suppressed	K06412	NA	Not Included in Pathway or Brite; Unclassified: signaling and cellular processes; Cell growth	NA	3.87488	3.97493	4.40896	4.08626	0.231815	98.1768	57.5547	28.1051	61.2789	28.7276	37.9844	33.3155	35.3008	35.5336	1.91315
SbRB suppressed	K12980	NA	Brite Hierarchies; Protein families: metabolism; Lipopolysaccharide biosynthesis proteins	NA	4.2375	4.43168	3.55802	4.07573	0.374564	0	0	0	0	0	2.36131	1.6765	1.87697	1.9716	0.287467
Balanced	K11947	nidD	Metabolism; Xenobiotics biodegradation and metabolism; Polycyclic aromatic hydrocarbon degradation	aldehyde dehydrogenase [EC:1.2.1.-]	3.99712	4.40581	3.81102	4.07132	0.248423	0.681596	3.52676	6.91912	3.70916	2.54972	1.81321	1.32075	1.46261	1.53219	0.20698
Soil suppressed	K12205	NA	Brite Hierarchies; Protein families: signaling and cellular processes; Secretion system	NA	5.32398	3.76461	3.12107	4.06989	0.924875	29.6179	12.4139	0	14.0106	12.1441	0.055097	0.147693	0.144951	0.115913	0.0430182
SbRB suppressed	K07725	csa3	Brite Hierarchies; Protein families: genetic information processing; Transcription factors | Brite Hierarchies; Protein families: signaling and cellular processes; Prokaryotic defense system	CRISPR-associated protein Csa3	4.14817	4.57112	3.48444	4.06791	0.44725	0	0	0	0	0	1.52219	1.8143	1.76428	1.70026	0.12756
Soil enriched	K08354	phsC	Metabolism; Energy metabolism; Sulfur metabolism | Brite Hierarchies; Protein families: signaling and cellular processes; Transporters	thiosulfate reductase cytochrome b subunit	3.87803	3.43402	4.88293	4.06499	0.606108	0.429817	1.04037	1.50347	0.991221	0.439693	7.36659	7.82995	7.73355	7.64337	0.199625
Soil enriched	K18235	NA	Brite Hierarchies; Protein families: signaling and cellular processes; Antimicrobial resistance genes	NA	3.41466	3.95078	4.81966	4.0617	0.578925	0.455242	0.369049	0.572325	0.465539	0.0833058	234.643	225.452	238.56	232.885	5.49361
Soil enriched	K12466		Metabolism; Metabolism of terpenoids and polyketides; Limonene and pinene degradation	(+)-trans-carveol dehydrogenase [EC:1.1.1.275]	4.35479	3.85864	3.96024	4.05789	0.213997	0	0	0	0	0	30.6635	32.7151	30.4917	31.2901	1.01005
SbRB suppressed	K07505	NA	Not Included in Pathway or Brite; Unclassified: genetic information processing; Replication and repair	NA	3.71191	3.91398	4.52554	4.05048	0.345903	0.363929	0.370122	0	0.244684	0.173036	7.35361	6.44762	7.48555	7.09559	0.461339
Soil enriched	K10215	ethA	Metabolism; Xenobiotics biodegradation and metabolism; Aminobenzoate degradation	monooxygenase [EC:1.14.13.-]	3.80124	3.18235	5.14951	4.04437	0.821287	1.60785	0.606664	0.0929018	0.769139	0.629055	25.0076	26.7172	24.5295	25.4181	0.939094
SbRB suppressed	K09539	DNAJC19	Brite Hierarchies; Protein families: genetic information processing; Chaperones and folding catalysts | Brite Hierarchies; Protein families: genetic information processing; Mitochondrial biogenesis	DnaJ homolog subfamily C member 19	4.86266	3.51134	3.75802	4.044	0.587568	0	0	0	0	0	10.7409	11.4547	12.6906	11.6287	0.805426
SbRB suppressed	K19811	hsdA	Not Included in Pathway or Brite; Unclassified: metabolism; Enzymes with EC numbers	3alpha-hydroxysteroid 3-dehydrogenase [EC:1.1.1.357]	4.43893	3.89804	3.77772	4.03823	0.287564	0.324891	0.270455	0	0.198449	0.142073	7.44962	6.6161	6.18141	6.74904	0.52621
Soil enriched	K21140	mec	Genetic Information Processing; Folding, sorting and degradation; Sulfur relay system	[CysO sulfur-carrier protein]-S-L-cysteine hydrolase [EC:3.13.1.6]	4.2533	4.25607	3.57442	4.02793	0.320679	0	0	0	0	0	84.9443	81.1652	84.9966	83.702	1.79396
Soil enriched	K22223	pgp	Metabolism; Carbohydrate metabolism; Glyoxylate and dicarboxylate metabolism	phosphoglycolate phosphatase [EC:3.1.3.18]	4.14027	4.22222	3.70801	4.0235	0.225581	4.32647	8.56392	14.1877	9.02602	4.03906	20.1661	19.8498	18.6785	19.5648	0.63985
SbRB enriched	K08154	emrD	Brite Hierarchies; Protein families: signaling and cellular processes; Transporters	MFS transporter, DHA1 family, 2-module integral membrane pump EmrD	4.1153	4.07672	3.86297	4.01833	0.110979	27.7268	69.2593	110.388	69.1246	33.7464	0.760868	1.1885	1.00389	0.984419	0.175122
Balanced	K21002	pslI	Cellular Processes; Cellular community - prokaryotes; Biofilm formation - Pseudomonas aeruginosa | Brite Hierarchies; Protein families: metabolism; Glycosyltransferases	polysaccharide biosynthesis protein PslI	3.00028	4.20256	4.83718	4.01334	0.761754	0.822704	6.19842	10.5357	5.85228	3.97287	2.09019	2.37762	1.90928	2.1257	0.19284
SbRB suppressed	K20547	CHIB	Metabolism; Carbohydrate metabolism; Amino sugar and nucleotide sugar metabolism | Environmental Information Processing; Signal transduction; MAPK signaling pathway - plant	basic endochitinase B [EC:3.2.1.14]	4.56741	3.35532	4.11293	4.01189	0.499967	0	0	0	0	0	1.05894	2.24355	1.01597	1.43949	0.568828
RhizCom enriched	K13606	NOL, NYC1	Metabolism; Metabolism of cofactors and vitamins; Porphyrin and chlorophyll metabolism	chlorophyll(ide) b reductase [EC:1.1.1.294]	4.61783	4.1851	3.23196	4.01163	0.578923	0	0	0	0	0	0.178335	0.312942	0.286111	0.259129	0.0581708
SbRB suppressed	K04794	NA	Brite Hierarchies; Protein families: genetic information processing; Translation factors	NA	4.16844	3.93853	3.92664	4.0112	0.111287	0	0	0	0	0	5.50163	4.27109	4.25999	4.67757	0.582714
Balanced	K18958	NA	Brite Hierarchies; Protein families: genetic information processing; Transcription factors	NA	4.26503	3.98692	3.77939	4.01045	0.198955	10.3644	16.6933	21.7905	16.2828	4.67371	11.343	12.4696	11.43	11.7475	0.5118
SbRB suppressed	K11493	RCC1	Brite Hierarchies; Protein families: genetic information processing; Messenger RNA biogenesis | Brite Hierarchies; Protein families: genetic information processing; Chromosome and associated proteins	regulator of chromosome condensation	4.24549	3.8138	3.95471	4.00467	0.17974	0	0	0	0	0	1.72331	2.23931	2.59487	2.18583	0.357818
Soil enriched	K00518	NA	Not Included in Pathway or Brite; Unclassified: metabolism; Enzymes with EC numbers	NA	4.04933	3.8487	4.10733	4.00179	0.110806	0	0	0	0	0	17.264	16.9261	17.0432	17.0778	0.140111
Balanced	K17076	K17076, lysY	Environmental Information Processing; Membrane transport; ABC transporters | Brite Hierarchies; Protein families: signaling and cellular processes; Transporters	putative lysine transport system ATP-binding protein [EC:3.6.3.-]	3.97621	3.80429	4.20654	3.99568	0.164794	9.18252	5.65875	0.503013	5.11476	3.56421	0.687093	0.704263	0.626272	0.672543	0.033461
SbRB suppressed	K18896	gsmt	Metabolism; Amino acid metabolism; Glycine, serine and threonine metabolism	glycine/sarcosine N-methyltransferase [EC:2.1.1.156]	2.96357	4.05357	4.96246	3.9932	0.81716	0	0	0	0	0	3.60925	4.17859	4.14035	3.97606	0.259846
Soil suppressed	K06385	spoIIP	Not Included in Pathway or Brite; Unclassified: signaling and cellular processes; Cell growth	stage II sporulation protein P	4.37294	4.6013	2.9919	3.98871	0.710992	1.29578	4.63952	8.29796	4.74442	2.85959	0.347156	0.453195	0.3411	0.380484	0.0514739
RhizCom enriched	K14424	SMO2	Metabolism; Lipid metabolism; Steroid biosynthesis	methylsterol monooxygenase 2	3.78652	3.19939	4.95265	3.97952	0.728658	2.2896	1.01279	0.0740802	1.12549	0.907985	0.34556	0.325489	0.141602	0.270884	0.0917824
SbRB suppressed	K15642	mxaD	Metabolism; Metabolism of terpenoids and polyketides; Type I polyketide structures | Brite Hierarchies; Protein families: metabolism; Polyketide biosynthesis proteins	myxalamid-type polyketide synthase MxaD	4.09733	3.94186	3.88027	3.97315	0.0913393	0.210903	0.251391	0.0141965	0.15883	0.103598	13.9952	13.0607	13.2756	13.4438	0.399617
RhizCom enriched	K00718	FUT1_2	Metabolism; Glycan biosynthesis and metabolism; Glycosphingolipid biosynthesis - lacto and neolacto series | Metabolism; Glycan biosynthesis and metabolism; Glycosphingolipid biosynthesis - globo and isoglobo series | Brite Hierarchies; Protein families: metabolism; Glycosyltransferases | Brite Hierarchies; Protein families: genetic information processing; Membrane trafficking	galactoside 2-L-fucosyltransferase 1/2 [EC:2.4.1.69]	4.15298	4.34848	3.40966	3.97037	0.404437	0	0	0	0	0	0.174578	0.34049	0.126828	0.213965	0.0915654
RhizCom enriched	K14290	NA	Genetic Information Processing; Translation; RNA transport | Genetic Information Processing; Translation; Ribosome biogenesis in eukaryotes | Environmental Information Processing; Signal transduction; MAPK signaling pathway - fly | Human Diseases; Infectious diseases: Viral; Human T-cell leukemia virus 1 infection | Human Diseases; Infectious diseases: Viral; Influenza A | Brite Hierarchies; Protein families: genetic information processing; Messenger RNA biogenesis | Brite Hierarchies; Protein families: genetic information processing; Ribosome biogenesis | Brite Hierarchies; Protein families: genetic information processing; Transfer RNA biogenesis | Brite Hierarchies; Protein families: genetic information processing; Chromosome and associated proteins	NA	4.98994	2.73631	4.18361	3.96995	0.932364	0	0	0	0	0	0.00218001	0.00223436	0.00414211	0.00285216	0.000912401
RhizCom enriched	K04747	NA	Not Included in Pathway or Brite; Unclassified: metabolism; Energy metabolism	NA	4.26328	4.32111	3.32456	3.96965	0.456756	0	0	0	0	0	0	0	0	0	0
Soil enriched	K01021	NA	Not Included in Pathway or Brite; Unclassified: metabolism; Enzymes with EC numbers	NA	4.00004	4.16572	3.72831	3.96469	0.180312	0	0	0	0	0	25.9613	24.5785	24.185	24.9082	0.761743
Balanced	K16254	mxaJ	Metabolism; Energy metabolism; Methane metabolism	mxaJ protein	4.3407	3.44561	4.0989	3.96173	0.378072	8.03805	4.57693	1.6495	4.75483	2.61115	11.6255	10.8594	12.4084	11.6311	0.632393
Balanced	K13642	ftrB	Brite Hierarchies; Protein families: genetic information processing; Transcription factors	CRP/FNR family transcriptional regulator, transcriptional activator FtrB	3.68367	3.93864	4.26274	3.96168	0.236965	36.7427	18.0599	2.99079	19.2644	13.8054	6.97067	6.1476	6.40226	6.50684	0.344058
RhizCom enriched	K12070	NA	Brite Hierarchies; Protein families: signaling and cellular processes; Secretion system	NA	3.51313	3.50183	4.85859	3.95785	0.636937	0	0	0	0	0	0.197738	0.462958	0.23574	0.298812	0.117101
SbRB enriched	K15587	NA	Environmental Information Processing; Membrane transport; ABC transporters | Brite Hierarchies; Protein families: signaling and cellular processes; Transporters	NA	3.55023	4.71765	3.57857	3.94882	0.543768	50.8609	42.9932	37.7362	43.8634	5.39337	0.0688372	0.0443474	0.0421742	0.0517863	0.0120894
SbRB suppressed	K01315	PLG	Environmental Information Processing; Signaling molecules and interaction; Neuroactive ligand-receptor interaction | Organismal Systems; Immune system; Complement and coagulation cascades | Human Diseases; Infectious diseases: Bacterial; Staphylococcus aureus infection | Human Diseases; Infectious diseases: Viral; Influenza A | Brite Hierarchies; Protein families: metabolism; Peptidases | Brite Hierarchies; Protein families: signaling and cellular processes; Exosome	plasminogen [EC:3.4.21.7]	4.13919	3.76613	3.93068	3.94533	0.152654	0	0	0	0	0	1.99936	1.81685	1.56816	1.79479	0.176726
Soil suppressed	K12218	NA	Brite Hierarchies; Protein families: signaling and cellular processes; Secretion system	NA	5.21924	3.42199	3.19398	3.94507	0.905768	29.7477	14.1574	0.0402411	14.6484	12.133	0.094603	0.130525	0.12617	0.1171	0.0160065
SbRB suppressed	K15061	ligZ	Metabolism; Xenobiotics biodegradation and metabolism; Aminobenzoate degradation	OH-DDVA oxygenase	4.13818	3.7272	3.95981	3.94173	0.16827	0	0	0	0	0	13.0739	13.2696	14.3454	13.5629	0.559034
Soil enriched	K12446	NA	Metabolism; Carbohydrate metabolism; Amino sugar and nucleotide sugar metabolism	NA	4.21339	3.78135	3.82469	3.93981	0.194257	0	0	0	0	0	23.4952	25.2362	28.1198	25.6171	1.90706
SbRB enriched	K07702	dpiA, citB	Environmental Information Processing; Signal transduction; Two-component system | Brite Hierarchies; Protein families: signaling and cellular processes; Two-component system	two-component system, CitB family, response regulator CitB	5.13176	3.77399	2.90827	3.93801	0.915117	7.25091	40.8083	77.7481	41.9358	28.7914	0	0.0126432	0.00629456	0.00631259	0.00516159
SbRB enriched	K08977	NA	Not Included in Pathway or Brite; Unclassified: metabolism; Enzymes with EC numbers	NA	4.05289	3.91724	3.83349	3.93454	0.0903978	66.4382	47.5167	21.6211	45.192	18.3702	5.00565	5.22265	5.69831	5.30887	0.289275
SbRB enriched	K03615	NA	Not Included in Pathway or Brite; Unclassified: metabolism; Enzymes with EC numbers	NA	3.96352	3.45659	4.36385	3.92799	0.371237	22.7534	55.4353	89.099	55.7626	27.0865	4.5495	3.32915	4.30814	4.06226	0.527668
Soil enriched	K14633	gra6, RED2	Metabolism; Metabolism of terpenoids and polyketides; Biosynthesis of type II polyketide products	ketoreductase RED2 [EC:1.1.1.-]	4.15899	3.7788	3.83597	3.92459	0.167383	1.07116	3.43383	5.03745	3.18081	1.62909	6.96494	8.32439	8.16446	7.81793	0.606676
Balanced	K13289	CTSA, CPY	Cellular Processes; Transport and catabolism; Lysosome | Organismal Systems; Endocrine system; Renin-angiotensin system | Brite Hierarchies; Protein families: metabolism; Peptidases | Brite Hierarchies; Protein families: genetic information processing; Chaperones and folding catalysts | Brite Hierarchies; Protein families: genetic information processing; Membrane trafficking | Brite Hierarchies; Protein families: signaling and cellular processes; Exosome	cathepsin A (carboxypeptidase C) [EC:3.4.16.5]	4.62025	2.82577	4.30636	3.91746	0.782507	40.6174	22.297	3.30579	22.0734	15.2332	3.55749	3.60192	3.69959	3.61967	0.0593561
Soil enriched	K04496	CTBP	Environmental Information Processing; Signal transduction; Wnt signaling pathway | Environmental Information Processing; Signal transduction; Notch signaling pathway | Human Diseases; Cancers: Overview; Pathways in cancer | Human Diseases; Cancers: Specific types; Chronic myeloid leukemia | Brite Hierarchies; Protein families: genetic information processing; Membrane trafficking	C-terminal binding protein	3.78308	3.0553	4.89577	3.91138	0.756823	0.0111579	0	0.0246934	0.0119504	0.0100966	20.8995	20.1182	20.2809	20.4329	0.336612
RhizCom enriched	K12120	PHYA	Organismal Systems; Environmental adaptation; Circadian rhythm - plant	phytochrome A	4.00205	4.28801	3.43488	3.90831	0.354542	0	0	0	0	0	0.00782107	0.00601204	0.00100942	0.00494751	0.00288092
SbRB enriched	K18230	tylC, oleB, carA, srmB	Environmental Information Processing; Membrane transport; ABC transporters | Brite Hierarchies; Protein families: signaling and cellular processes; Transporters | Brite Hierarchies; Protein families: signaling and cellular processes; Antimicrobial resistance genes	macrolide transport system ATP-binding/permease protein	4.44135	4.30346	2.97172	3.90551	0.662682	48.8683	85.8839	105.757	80.1696	23.5734	14.1703	15.9244	14.9067	15.0005	0.719186
SbRB enriched	K07717	NA	Environmental Information Processing; Signal transduction; Two-component system | Brite Hierarchies; Protein families: metabolism; Protein kinases | Brite Hierarchies; Protein families: signaling and cellular processes; Two-component system	NA	3.84308	3.51083	4.35555	3.90316	0.347462	58.0388	38.7129	21.9287	39.5601	14.754	0.0763378	0.0454889	0.0371045	0.0529771	0.0168694
SbRB enriched	K19242	citR	Brite Hierarchies; Protein families: genetic information processing; Transcription factors	LysR family transcriptional regulator, repressor for citA	3.97947	3.27213	4.4576	3.90307	0.486972	78.3493	82.3128	83.1039	81.2553	2.0801	1.55723	1.67826	1.68258	1.63936	0.0581001
SbRB suppressed	K21886	nmtR	Brite Hierarchies; Protein families: genetic information processing; Transcription factors	ArsR family transcriptional regulator, nickel/cobalt-responsive transcriptional repressor	4.0997	4.10058	3.50009	3.90012	0.282866	0	0	0	0	0	15.0759	15.7525	16.8582	15.8955	0.734619
SbRB suppressed	K19693	tfoS	Brite Hierarchies; Protein families: genetic information processing; Transcription factors	AraC family transcriptional regulator, chitin signaling transcriptional activator	4.16131	3.81046	3.69825	3.89	0.197234	0	0	0	0	0	2.60966	3.53546	3.07988	3.075	0.377971
SbRB enriched	K03803	NA	Brite Hierarchies; Protein families: genetic information processing; Transcription machinery	NA	4.1151	3.82062	3.72334	3.88635	0.166552	24.6344	59.061	96.7606	60.152	29.4555	0	0.0147172	0	0.00490573	0.00693775
SbRB suppressed	K15707	NA	Brite Hierarchies; Protein families: genetic information processing; Ubiquitin system	NA	4.50652	4.18002	2.96087	3.88247	0.665163	0	0	0	0	0	0.858138	1.16948	0.821156	0.949591	0.156216
Balanced	K17205	xltC	Environmental Information Processing; Membrane transport; ABC transporters | Brite Hierarchies; Protein families: signaling and cellular processes; Transporters	putative xylitol transport system substrate-binding protein	2.9033	3.70504	5.03523	3.88119	0.879226	4.78784	7.9401	12.2659	8.33126	3.06539	0.756667	1.0372	1.09443	0.962766	0.147595
SbRB enriched	K12961	diaA	Brite Hierarchies; Protein families: genetic information processing; Chromosome and associated proteins	DnaA initiator-associating protein	3.78016	3.59897	4.25624	3.87846	0.277186	26.4886	58.473	94.6884	59.8833	27.8603	0.58596	0.54091	0.530868	0.552579	0.0239571
RhizCom enriched	K01855	NA	Brite Hierarchies; Protein families: genetic information processing; Transfer RNA biogenesis	NA	3.72158	3.59789	4.28039	3.86662	0.296907	0	0	0	0	0	0.0350441	0.0938197	0.0194585	0.0494408	0.0320192
RhizCom enriched	K00654	NA	Metabolism; Lipid metabolism; Sphingolipid metabolism | Environmental Information Processing; Signal transduction; Sphingolipid signaling pathway | Cellular Processes; Transport and catabolism; Autophagy - yeast | Brite Hierarchies; Protein families: metabolism; Amino acid related enzymes	NA	4.42672	3.49728	3.67456	3.86619	0.40291	0	0	0	0	0	0	0	0	0	0
RhizCom enriched	K12519	papD	Brite Hierarchies; Protein families: signaling and cellular processes; Secretion system	chaperone protein PapD	2.75142	4.36213	4.484	3.86585	0.789589	0	0	0	0	0	0.00303457	0	0.00289449	0.00197635	0.00139866
SbRB suppressed	K16923	qrtT	Brite Hierarchies; Protein families: signaling and cellular processes; Transporters	energy-coupling factor transport system substrate-specific component	3.57768	4.66058	3.3552	3.86449	0.570202	0	0	0	0	0	12.6254	11.7745	11.8072	12.069	0.39361
Soil enriched	K08906	petJ	Metabolism; Energy metabolism; Photosynthesis | Brite Hierarchies; Protein families: metabolism; Photosynthesis proteins	cytochrome c6	4.40482	3.48052	3.69975	3.8617	0.394341	0.0186909	0	0	0.00623029	0.00881096	44.5529	41.4321	41.1265	42.3705	1.54825
Soil enriched	K15066	ligM	Metabolism; Xenobiotics biodegradation and metabolism; Aminobenzoate degradation	vanillate/3-O-methylgallate O-demethylase [EC:2.1.1.341]	4.2898	3.70309	3.58164	3.85818	0.309205	0	0	0	0	0	28.0727	31.1813	30.4279	29.894	1.32405
SbRB enriched	K14591	NA	Not Included in Pathway or Brite; Poorly characterized; General function prediction only	NA	4.3151	3.49724	3.75785	3.85673	0.341131	47.6758	32.8491	24.1219	34.8823	9.72272	4.3265	5.31758	4.61041	4.75149	0.416723
Soil enriched	K22373	NA	Metabolism; Carbohydrate metabolism; Pyruvate metabolism	NA	3.41317	3.52577	4.63043	3.85646	0.54921	0	0	0	0	0	48.392	43.5349	46.4282	46.1184	1.99496
SbRB enriched	K10824	nikE, cntF	Environmental Information Processing; Membrane transport; ABC transporters | Brite Hierarchies; Protein families: signaling and cellular processes; Transporters	nickel transport system ATP-binding protein [EC:3.6.3.24]	3.73168	4.2817	3.54228	3.85189	0.313604	111.147	78.4783	45.8043	78.4764	26.6759	0.465133	0.277906	0.29805	0.34703	0.0839155
SbRB enriched	K01212	sacC, levB	Metabolism; Carbohydrate metabolism; Starch and sucrose metabolism	levanase [EC:3.2.1.65]	3.0748	3.44066	5.02924	3.84823	0.848348	152.122	123.013	94.4781	123.204	23.5333	0.262149	0.444035	0.196352	0.300845	0.104753
Soil enriched	K02008	cbiQ	Environmental Information Processing; Membrane transport; ABC transporters | Brite Hierarchies; Protein families: signaling and cellular processes; Transporters	cobalt/nickel transport system permease protein	3.71111	3.81211	4.01781	3.84701	0.127619	7.9557	4.05658	0	4.00409	3.24811	46.6633	41.2346	43.323	43.7403	2.23584
Balanced	K01795	NA	Metabolism; Carbohydrate metabolism; Fructose and mannose metabolism	NA	3.00964	3.63484	4.89228	3.84559	0.7829	0.589685	5.40753	9.42312	5.14011	3.61119	1.087	0.858086	0.986844	0.977311	0.0936977
SbRB enriched	K09979	NA	Not Included in Pathway or Brite; Poorly characterized; Function unknown	NA	3.93844	3.60491	3.99018	3.84451	0.170733	27.5409	78.1874	128.625	78.1179	41.2676	8.45422	8.68782	9.5199	8.88731	0.457359
RhizCom enriched	K21865	kcv	Brite Hierarchies; Protein families: signaling and cellular processes; Viral proteins	potassium channel protein kcv	4.70106	3.76019	3.06253	3.84126	0.671377	0	0	0	0	0	0.184303	0.20647	0.276889	0.222554	0.0394722
SbRB suppressed	K13657	gumH, aceA	Brite Hierarchies; Protein families: metabolism; Glycosyltransferases	alpha-1,3-mannosyltransferase [EC:2.4.1.252]	4.48477	3.6456	3.35583	3.82873	0.478732	0	0	0	0	0	1.39231	3.75243	1.52199	2.22224	1.0833
Soil enriched	K04712	NA	Metabolism; Lipid metabolism; Sphingolipid metabolism | Environmental Information Processing; Signal transduction; Sphingolipid signaling pathway | Brite Hierarchies; Protein families: metabolism; Lipid biosynthesis proteins	NA	3.99606	3.37431	4.11365	3.82801	0.324385	0	0	0	0	0	20.7638	19.9657	20.4696	20.3997	0.329523
SbRB suppressed	K19731	cciR	Cellular Processes; Cellular community - prokaryotes; Quorum sensing | Brite Hierarchies; Protein families: genetic information processing; Transcription factors	LuxR family transcriptional regulator, quorum-sensing system regulator CciR	4.10892	3.81719	3.55019	3.82543	0.228175	0.0827438	0.286117	0	0.122954	0.120217	5.40164	5.06662	5.4485	5.30559	0.170056
SbRB suppressed	K16396	epoC	Metabolism; Metabolism of terpenoids and polyketides; Type I polyketide structures	epothilone polyketide synthase C	4.19629	3.52071	3.757	3.82467	0.279923	0.00238787	0.00751605	0	0.00330131	0.00313566	11	11.0779	11.4932	11.1904	0.216476
SbRB suppressed	K20656	NA	Brite Hierarchies; Protein families: genetic information processing; Membrane trafficking	NA	3.84506	3.52244	4.10317	3.82355	0.23757	0	0	0	0	0	3.28679	3.09962	3.42933	3.27191	0.135016
SbRB enriched	K17239	NA	Environmental Information Processing; Membrane transport; ABC transporters | Brite Hierarchies; Protein families: signaling and cellular processes; Transporters	NA	3.63755	4.45104	3.37342	3.82067	0.458599	4.81032	31.1789	62.8639	32.9511	23.7334	1.14947	1.04741	1.26656	1.15448	0.0895397
SbRB suppressed	K03855	NA	Not Included in Pathway or Brite; Unclassified: metabolism; Energy metabolism	NA	4.37338	3.38295	3.70006	3.8188	0.412965	0	0	0	0	0	8.0098	7.44225	7.54997	7.66734	0.246115
SbRB enriched	K12613	DCP2	Genetic Information Processing; Folding, sorting and degradation; RNA degradation | Brite Hierarchies; Protein families: genetic information processing; Messenger RNA biogenesis	mRNA-decapping enzyme subunit 2 [EC:3.6.1.62]	4.10869	3.52836	3.81191	3.81632	0.236941	90.461	99.5897	96.0185	95.3564	3.75605	9.22598	9.98871	9.1762	9.46363	0.371845
Balanced	K14262	DUG2	Brite Hierarchies; Protein families: metabolism; Peptidases	di- and tripeptidase [EC:3.4.-.-]	4.82422	3.82427	2.79851	3.81567	0.827016	7.92928	5.23155	2.96656	5.37579	2.02859	5.83711	6.26337	6.3597	6.15339	0.227079
Soil enriched	K07499	K07499	Not Included in Pathway or Brite; Unclassified: genetic information processing; Replication and repair	putative transposase	3.98691	4.14155	3.30922	3.81256	0.361473	1.5196	7.58396	15.4119	8.17182	5.68672	57.0801	48.6121	50.3863	52.0262	3.64635
Soil enriched	K04114	bcrA, badF	Metabolism; Xenobiotics biodegradation and metabolism; Benzoate degradation	benzoyl-CoA reductase subunit A [EC:1.3.7.8]	2.87236	3.35299	5.20198	3.80911	1.00426	0	0	0	0	0	25.8291	24.871	27.5813	26.0938	1.12217
SbRB suppressed	K15786	doeC	Metabolism; Amino acid metabolism; Glycine, serine and threonine metabolism	aspartate-semialdehyde dehydrogenase [EC:1.2.1.-]	3.84675	3.80405	3.76471	3.80517	0.0335046	0	0	0	0	0	0.646981	0.894499	1.06467	0.868715	0.171491
Balanced	K09190	NA	Not Included in Pathway or Brite; Poorly characterized; Function unknown	NA	4.01936	3.91684	3.46569	3.80063	0.24051	3.60763	12.6977	22.1195	12.8083	7.55784	1.39384	1.77224	1.53626	1.56745	0.156048
Balanced	K15378	SLC45A1_2_4	Brite Hierarchies; Protein families: signaling and cellular processes; Transporters	solute carrier family 45, member 1/2/4	3.28123	5.35579	2.74526	3.7941	1.12576	12.231	13.0125	16.0033	13.7489	1.6257	7.43453	8.30493	7.50803	7.74916	0.394132
SbRB suppressed	K16915	NA	Environmental Information Processing; Membrane transport; ABC transporters | Brite Hierarchies; Protein families: signaling and cellular processes; Transporters	NA	3.2163	3.91176	4.24308	3.79038	0.427877	0	0.0785938	0.113178	0.0639239	0.0473548	3.85902	3.63202	4.55656	4.01587	0.393396
Soil enriched	K12141	hyfF	Not Included in Pathway or Brite; Unclassified: metabolism; Enzymes with EC numbers	hydrogenase-4 component F [EC:1.-.-.-]	3.42662	3.40914	4.52816	3.78797	0.523441	0	0	0	0	0	115.161	103.85	110.034	109.682	4.62474
SbRB enriched	K02759	NA	Metabolism; Carbohydrate metabolism; Starch and sucrose metabolism | Environmental Information Processing; Membrane transport; Phosphotransferase system (PTS) | Brite Hierarchies; Protein families: signaling and cellular processes; Transporters	NA	3.8559	4.01298	3.46942	3.77944	0.2284	41.1276	108.474	186.288	111.963	59.3129	0.164525	0.196141	0.0844095	0.148358	0.0470247
SbRB enriched	K21253	fosA	Brite Hierarchies; Protein families: signaling and cellular processes; Antimicrobial resistance genes	glutathione S-transferase fosA [EC:2.5.1.18]	2.61406	3.68441	5.03971	3.77939	0.992545	13.4452	11.1567	12.3467	12.3162	0.934524	0.782005	0.959057	0.59264	0.777901	0.149617
SbRB suppressed	K00107	ALO	Not Included in Pathway or Brite; Unclassified: metabolism; Enzymes with EC numbers	D-arabinono-1,4-lactone oxidase [EC:1.1.3.37]	3.92824	3.55504	3.82608	3.76979	0.157472	0	0	0	0	0	4.23497	4.50975	4.53963	4.42812	0.137116
Soil enriched	K03886	MQCRA, qcrA, bfcA, petC	Metabolism; Energy metabolism; Oxidative phosphorylation	menaquinol-cytochrome c reductase iron-sulfur subunit [EC:1.10.2.-]	2.64411	3.3415	5.28557	3.75706	1.11769	1.07521	4.02192	9.04676	4.71463	3.29102	57.8005	52.8165	55.918	55.5117	2.05491
SbRB suppressed	K22295	K22295	Brite Hierarchies; Protein families: genetic information processing; Transcription factors	TetR/AcrR family transcriptional regulator, repressor for neighboring sulfatase	4.21787	4.19175	2.82722	3.74561	0.649487	0	0	0	0	0	6.18983	6.38574	7.50464	6.6934	0.579179
RhizCom enriched	K18936	mdeA	Brite Hierarchies; Protein families: signaling and cellular processes; Transporters	MFS transporter, DHA2 family, multidrug resistance protein	3.78134	3.72438	3.73047	3.7454	0.0255362	0.36821	0.390454	0.252613	0.337092	0.0604221	0.191813	0.194074	0.149519	0.178469	0.0204914
SbRB suppressed	K18601	K18601	Not Included in Pathway or Brite; Unclassified: metabolism; Enzymes with EC numbers	aldehyde dehydrogenase [EC:1.2.1.-]	3.96315	3.74636	3.52074	3.74342	0.180627	0	0	0	0	0	3.35536	2.45507	2.84281	2.88441	0.368718
RhizCom enriched	K21769	MYBL2, B-MYB	Cellular Processes; Cell growth and death; Cellular senescence | Brite Hierarchies; Protein families: genetic information processing; Transcription factors	myb-related protein B	4.8152	2.45868	3.94107	3.73832	0.972666	0	0	0	0	0	0	0	0	0	0
SbRB enriched	K00360	nasB	Metabolism; Energy metabolism; Nitrogen metabolism	assimilatory nitrate reductase electron transfer subunit [EC:1.7.99.-]	4.2683	3.53973	3.39793	3.73532	0.381297	3.49232	17.6347	27.5806	16.2359	9.88362	1.1562	1.21222	1.1842	1.1842	0.0228708
RhizCom enriched	K18675	chbP	Metabolism; Carbohydrate metabolism; Amino sugar and nucleotide sugar metabolism	N,N'-diacetylchitobiose phosphorylase [EC:2.4.1.280]	3.95874	3.42064	3.82272	3.73403	0.228454	0	0	0	0	0	0.0397929	0.0407337	0.0262464	0.035591	0.00661876
SbRB suppressed	K18960	NA	Brite Hierarchies; Protein families: signaling and cellular processes; Viral proteins	NA	3.91207	3.66117	3.62619	3.73314	0.127323	0	0	0	0	0	12.4677	12.4067	12.1374	12.3373	0.143491
Soil enriched	K16173	acd	Metabolism; Xenobiotics biodegradation and metabolism; Benzoate degradation	glutaryl-CoA dehydrogenase (non-decarboxylating) [EC:1.3.99.32]	2.85728	3.97363	4.36206	3.73099	0.637832	0.459091	3.13784	5.60614	3.06769	2.10186	63.8695	65.6868	67.4544	65.6702	1.4636
Soil enriched	K00456	CDO1	Metabolism; Amino acid metabolism; Cysteine and methionine metabolism | Metabolism; Metabolism of other amino acids; Taurine and hypotaurine metabolism	cysteine dioxygenase [EC:1.13.11.20]	3.58005	3.64178	3.96916	3.73033	0.170751	0	0	0	0	0	29.1741	25.8942	29.7771	28.2818	1.70615
SbRB enriched	K03516	NA	Brite Hierarchies; Protein families: signaling and cellular processes; Bacterial motility proteins	NA	3.62769	3.91177	3.64649	3.72865	0.129712	26.899	72.5703	100.678	66.7159	30.4034	0.466545	2.6182	0.393124	1.15929	1.03204
SbRB enriched	K19155	NA	Brite Hierarchies; Protein families: signaling and cellular processes; Prokaryotic defense system	NA	4.57447	3.17386	3.43192	3.72675	0.608618	16.9037	15.2264	18.1781	16.7694	1.20877	0.97856	0.669079	0.705574	0.784404	0.138095
Soil enriched	K04113	NA	Metabolism; Xenobiotics biodegradation and metabolism; Benzoate degradation	NA	2.90798	3.41542	4.85349	3.72563	0.823987	0	0	0	0	0	23.7945	22.6656	25.2863	23.9155	1.07334
SbRB enriched	K15586	NA	Environmental Information Processing; Membrane transport; ABC transporters | Brite Hierarchies; Protein families: signaling and cellular processes; Transporters	NA	3.6559	4.01141	3.4974	3.72157	0.214917	104.795	76.8859	44.8185	75.4998	24.5049	0.0705715	0.0613203	0.0481429	0.0600115	0.00920309
RhizCom enriched	K16962	NA	Environmental Information Processing; Membrane transport; ABC transporters | Brite Hierarchies; Protein families: signaling and cellular processes; Transporters	NA	4.42389	3.60476	3.10114	3.70993	0.545107	0	0.037725	0	0.012575	0.0177837	0	0.0172791	0	0.00575969	0.00814543
RhizCom enriched	K09496	NA	Brite Hierarchies; Protein families: genetic information processing; Chaperones and folding catalysts | Brite Hierarchies; Protein families: genetic information processing; Chromosome and associated proteins | Brite Hierarchies; Protein families: signaling and cellular processes; Exosome	NA	4.76976	2.52871	3.83082	3.70976	0.918899	0	0	0	0	0	0.00925175	0.0122643	0	0.00717202	0.00521839
Soil enriched	K11326	nrsA, czcA	Environmental Information Processing; Signal transduction; Two-component system | Brite Hierarchies; Protein families: signaling and cellular processes; Transporters	cation efflux system protein involved in nickel and cobalt tolerance	3.824	3.62184	3.66731	3.70438	0.0865947	0.808266	1.35193	2.19274	1.45098	0.569532	16.3463	15.6128	15.6479	15.869	0.337793
Soil enriched	K00172	porG	Metabolism; Carbohydrate metabolism; Glycolysis / Gluconeogenesis | Metabolism; Carbohydrate metabolism; Citrate cycle (TCA cycle) | Metabolism; Carbohydrate metabolism; Pyruvate metabolism | Metabolism; Carbohydrate metabolism; Propanoate metabolism | Metabolism; Carbohydrate metabolism; Butanoate metabolism | Metabolism; Energy metabolism; Carbon fixation pathways in prokaryotes | Metabolism; Energy metabolism; Methane metabolism | Metabolism; Xenobiotics biodegradation and metabolism; Nitrotoluene degradation	pyruvate ferredoxin oxidoreductase gamma subunit [EC:1.2.7.1]	3.18744	3.1473	4.76653	3.70042	0.75403	0	0	0	0	0	40.1127	39.0389	40.4867	39.8794	0.613634
SbRB suppressed	K08187	SLC16A10	Organismal Systems; Endocrine system; Thyroid hormone signaling pathway | Organismal Systems; Digestive system; Protein digestion and absorption | Brite Hierarchies; Protein families: signaling and cellular processes; Transporters	MFS transporter, MCP family, solute carrier family 16 (monocarboxylic acid transporters), member 10	3.89703	3.87115	3.32663	3.69827	0.263002	0	0	0	0	0	3.88962	3.79464	3.73992	3.80806	0.0618473
SbRB suppressed	K22486	hilA	Brite Hierarchies; Protein families: genetic information processing; Transcription factors	transcriptional regulator HilA, main transcriptional regulator of SPI1	3.3407	4.21125	3.51698	3.68964	0.375786	0.0453647	0	0	0.0151216	0.0213851	7.12645	11.4408	7.47902	8.68208	1.95599
RhizCom enriched	K05309	PTGES2	Metabolism; Lipid metabolism; Arachidonic acid metabolism	microsomal prostaglandin-E synthase 2 [EC:5.3.99.3]	3.90701	3.61378	3.54424	3.68835	0.157205	0	0	0	0	0	0	0	0	0	0
SbRB suppressed	K12067	NA	Brite Hierarchies; Protein families: signaling and cellular processes; Secretion system	NA	3.79276	3.25699	3.99464	3.68147	0.311257	0	0	0	0	0	0.931062	1.20005	0.909099	1.0134	0.132281
Balanced	K20962	cdgC	Cellular Processes; Cellular community - prokaryotes; Biofilm formation - Vibrio cholerae	c-di-GMP phosphodiesterase [EC:3.1.4.52]	3.53829	3.26823	4.23627	3.68093	0.407869	5.77619	8.02551	11.5761	8.45927	2.38759	3.8037	4.82798	3.81987	4.15052	0.479084
Soil enriched	K00200	fwdA, fmdA	Metabolism; Energy metabolism; Methane metabolism	NA	3.50769	3.71974	3.80905	3.67883	0.126388	0.907607	1.73568	2.00381	1.54903	0.466577	61.8834	59.6283	62.5276	61.3464	1.24305
Soil enriched	K22350	mcoA	Not Included in Pathway or Brite; Unclassified: metabolism; Enzymes with EC numbers	manganese oxidase [EC:1.16.3.3]	3.35705	3.05979	4.61795	3.67826	0.67545	0.322092	0.169636	0	0.163909	0.131556	41.9696	42.5407	45.1478	43.2194	1.38336
SbRB enriched	K17238	NA	Environmental Information Processing; Membrane transport; ABC transporters | Brite Hierarchies; Protein families: signaling and cellular processes; Transporters	NA	3.78097	4.10931	3.14007	3.67678	0.402488	4.76008	32.5704	67.9113	35.0806	25.8424	1.24709	1.30591	1.23056	1.26119	0.0323363
SbRB enriched	K11733	lysP	Brite Hierarchies; Protein families: signaling and cellular processes; Transporters	lysine-specific permease	3.33602	3.32131	4.37074	3.67602	0.491273	77.2487	84.4909	98.5784	86.7727	8.85603	1.17966	1.01817	1.10609	1.10131	0.0660119
Soil enriched	K04108	hcrA, hbaC	Metabolism; Xenobiotics biodegradation and metabolism; Benzoate degradation | Metabolism; Xenobiotics biodegradation and metabolism; Aminobenzoate degradation	4-hydroxybenzoyl-CoA reductase subunit alpha [EC:1.3.7.9]	2.97873	3.06817	4.97089	3.67259	0.918758	0.00455706	0	0	0.00151902	0.00214822	95.0334	89.4266	93.9833	92.8145	2.4336
Balanced	K15471	rhiI	Brite Hierarchies; Protein families: metabolism; Polyketide biosynthesis proteins	O-methyltransferase [EC:2.1.1.-]	3.41471	3.74105	3.85756	3.67111	0.187433	0.706315	4.33068	8.27674	4.43791	3.09154	5.64614	4.99695	5.2171	5.28673	0.269566
SbRB suppressed	K20802	HNL	Metabolism; Metabolism of other amino acids; Cyanoamino acid metabolism	(R)-mandelonitrile lyase [EC:4.1.2.10]	4.02745	3.47607	3.4917	3.66508	0.256319	0	0	0	0	0	9.58859	9.77651	9.64614	9.67041	0.0786132
RhizCom enriched	K16953	NA	Metabolism; Energy metabolism; Sulfur metabolism	NA	3.70549	3.78981	3.49696	3.66409	0.123087	0	0	0	0	0	0.105956	0.192299	0.169109	0.155788	0.0364864
Soil enriched	K06306	yaaH	Not Included in Pathway or Brite; Unclassified: signaling and cellular processes; Cell growth	spore germination protein	2.93137	3.06304	4.98718	3.66053	0.939619	0.845726	0.92882	0.750433	0.84166	0.0728832	5.2797	5.68548	5.16533	5.37684	0.223181
SbRB enriched	K06295	gerKA	Not Included in Pathway or Brite; Unclassified: signaling and cellular processes; Cell growth	spore germination protein KA	2.78844	6.02154	2.16999	3.65999	1.68885	7.52703	29.0598	52.5077	29.6982	18.3688	0.313042	0.233771	0.20186	0.249558	0.0467422
SbRB enriched	K16531	BBS4	Brite Hierarchies; Protein families: genetic information processing; Chromosome and associated proteins	Bardet-Biedl syndrome 4 protein	3.89111	4.06606	3.02136	3.65951	0.456856	43.4286	22.9085	1.71554	22.6842	17.03	1.51623	1.39474	1.54849	1.48649	0.0661985
SbRB suppressed	K05933		Metabolism; Amino acid metabolism; Cysteine and methionine metabolism	aminocyclopropanecarboxylate oxidase [EC:1.14.17.4]	3.76593	3.57159	3.63695	3.65815	0.0807404	0.0351793	0.0307541	0	0.0219778	0.0156453	2.44903	3.22194	2.80325	2.82474	0.315906
SbRB suppressed	K12072	NA	Brite Hierarchies; Protein families: signaling and cellular processes; Secretion system	NA	3.68371	3.32847	3.95396	3.65538	0.25614	0	0.0177205	0	0.00590684	0.00835353	0.742559	1.49925	1.11559	1.11913	0.30893
RhizCom enriched	K01261	pepA	Brite Hierarchies; Protein families: metabolism; Peptidases	glutamyl aminopeptidase [EC:3.4.11.7]	3.94188	3.2996	3.7169	3.65279	0.2661	0	0	0	0	0	0.405786	0.175961	0.251416	0.277721	0.0956516
SbRB suppressed	K05389	KCNKF	Brite Hierarchies; Protein families: signaling and cellular processes; Ion channels	potassium channel subfamily K, other eukaryote	3.48198	2.79491	4.64851	3.6418	0.765122	0.020686	0	0	0.00689532	0.00975145	5.70875	5.73787	5.91324	5.78662	0.0903173
Soil enriched	K11932	uspG	Not Included in Pathway or Brite; Unclassified: signaling and cellular processes; Signaling proteins	universal stress protein G	3.89214	3.13745	3.89283	3.64081	0.35593	0	0	0	0	0	32.4644	32.2231	33.0494	32.579	0.346921
Soil enriched	K21304	aglK	Brite Hierarchies; Protein families: metabolism; Glycosyltransferases	UDP-N-acetylglucosamine---dolichyl-phosphate N-acetylglucosaminyltransferase [EC:2.4.1.153]	3.85282	3.15913	3.90729	3.63975	0.340573	11.2209	23.1033	33.9805	22.7682	9.29459	49.4943	48.4288	49.37	49.0977	0.475729
RhizCom enriched	K08292	EEF2K	Environmental Information Processing; Signal transduction; AMPK signaling pathway | Organismal Systems; Endocrine system; Oxytocin signaling pathway | Brite Hierarchies; Protein families: metabolism; Protein kinases	elongation factor 2 kinase [EC:2.7.11.20]	4.24371	2.64542	4.00562	3.63158	0.704061	0	0	0	0	0	0.503486	0.567631	0.420531	0.497216	0.0602165
SbRB suppressed	K13776	atuH	Metabolism; Metabolism of terpenoids and polyketides; Geraniol degradation | Brite Hierarchies; Protein families: metabolism; Lipid biosynthesis proteins	citronellyl-CoA synthetase [EC:6.2.1.-]	2.84267	3.31396	4.72631	3.62765	0.800344	0	0.0138469	0	0.00461562	0.00652748	0.658006	0.861618	0.57882	0.699481	0.119119
SbRB suppressed	K08150	SLC2A13, ITR	Brite Hierarchies; Protein families: signaling and cellular processes; Transporters	MFS transporter, SP family, solute carrier family 2 (myo-inositol transporter), member 13	3.96059	3.80748	3.0837	3.61726	0.382425	0	0	0	0	0	5.53771	4.75788	4.97239	5.08933	0.328928
SbRB enriched	K07773	arcA	Environmental Information Processing; Signal transduction; Two-component system | Cellular Processes; Cellular community - prokaryotes; Biofilm formation - Escherichia coli | Brite Hierarchies; Protein families: signaling and cellular processes; Two-component system	two-component system, OmpR family, aerobic respiration control protein ArcA	3.96589	3.34974	3.53581	3.61715	0.258035	37.126	69.5228	93.6391	66.7626	23.1538	1.59223	1.57795	1.36098	1.51039	0.105808
Soil suppressed	K20268	NA	Cellular Processes; Cellular community - prokaryotes; Quorum sensing	NA	4.53194	3.69068	2.62517	3.61593	0.780229	40.4512	18.2913	2.35283	20.3651	15.6226	0.00732989	0.232892	0.00696355	0.082395	0.106417
SbRB enriched	K03486	treR2, treR	Brite Hierarchies; Protein families: genetic information processing; Transcription factors	GntR family transcriptional regulator, trehalose operon transcriptional repressor	2.19928	3.79076	4.84609	3.61205	1.08792	55.6617	35.5935	18.5303	36.5952	15.1753	0.750098	1.04865	0.888897	0.895881	0.121982
SbRB suppressed	K21252	fosX	Brite Hierarchies; Protein families: signaling and cellular processes; Antimicrobial resistance genes	fosfomycin resistance protein FosX	3.38943	3.74044	3.68597	3.60528	0.154239	0.0263007	0	0	0.00876691	0.0123983	1.80793	1.61314	2.02622	1.81576	0.16873
SbRB suppressed	K08737	MSH6	Genetic Information Processing; Replication and repair; Mismatch repair | Human Diseases; Cancers: Overview; Pathways in cancer | Human Diseases; Cancers: Specific types; Colorectal cancer | Human Diseases; Drug resistance: Antineoplastic; Platinum drug resistance | Brite Hierarchies; Protein families: genetic information processing; DNA repair and recombination proteins	DNA mismatch repair protein MSH6	3.96853	3.07539	3.76796	3.60396	0.382619	0	0	0	0	0	3.71268	3.55596	3.89328	3.72064	0.137823
Balanced	K13658	gumI	Brite Hierarchies; Protein families: metabolism; Glycosyltransferases	beta-1,4-mannosyltransferase [EC:2.4.1.251]	4.42844	3.87134	2.51074	3.60351	0.805479	5.64367	20.0977	32.0958	19.279	10.8145	3.91215	3.87651	3.67588	3.82151	0.104001
RhizCom suppressed	K07155	qodI	Not Included in Pathway or Brite; Unclassified: metabolism; Enzymes with EC numbers	quercetin 2,3-dioxygenase [EC:1.13.11.24]	3.16932	3.04989	4.58813	3.60245	0.698688	53.5132	32.1442	13.9002	33.1859	16.1887	58.4777	59.6323	61.9792	60.0297	1.45687
SbRB enriched	K22071	FDX2	Brite Hierarchies; Protein families: genetic information processing; Mitochondrial biogenesis	ferredoxin-2, mitochondrial	4.28622	3.24075	3.27887	3.60194	0.484104	13.4235	18.8539	23.9101	18.7292	4.28208	3.10976	3.82812	3.78691	3.57493	0.329355
SbRB suppressed	K18678	VTE5	Not Included in Pathway or Brite; Unclassified: metabolism; Enzymes with EC numbers	phytol kinase [EC:2.7.1.182]	3.19958	3.69523	3.90951	3.60144	0.29732	0	0	0	0	0	5.53838	4.86155	5.85512	5.41835	0.414408
SbRB enriched	K03275	waaO, rfaI	Metabolism; Glycan biosynthesis and metabolism; Lipopolysaccharide biosynthesis | Brite Hierarchies; Protein families: metabolism; Glycosyltransferases | Brite Hierarchies; Protein families: metabolism; Lipopolysaccharide biosynthesis proteins	UDP-glucose:(glucosyl)LPS alpha-1,3-glucosyltransferase [EC:2.4.1.-]	3.20625	3.97101	3.61932	3.59886	0.312549	20.8616	22.6519	20.6761	21.3965	0.89091	1.81221	4.79069	1.14119	2.58136	1.58607
Soil enriched	K01277	NA	Brite Hierarchies; Protein families: metabolism; Peptidases	NA	3.97435	3.21218	3.60251	3.59634	0.311186	0.0781762	0.0540645	0	0.0440803	0.0326868	28.7435	33.4925	32.6683	31.6348	2.07194
SbRB suppressed	K22084	mgdA	Metabolism; Energy metabolism; Methane metabolism	methylglutamate dehydrogenase subunit A [EC:1.5.99.5]	3.74591	3.59299	3.44687	3.59526	0.122095	0.607191	0.238282	0.0390831	0.294852	0.235354	9.43394	8.80068	7.89969	8.71143	0.629529
RhizCom enriched	K10900	NA	Brite Hierarchies; Protein families: genetic information processing; DNA replication proteins | Brite Hierarchies; Protein families: genetic information processing; DNA repair and recombination proteins	NA	3.20337	3.2825	4.29406	3.59331	0.496555	0	0	0	0	0	0.194524	0.135937	0.136081	0.155514	0.0275843
SbRB suppressed	K12057	NA	Brite Hierarchies; Protein families: signaling and cellular processes; Secretion system	NA	3.57645	3.4943	3.70284	3.5912	0.0857741	0	0	0	0	0	0.453408	0.887365	0.769451	0.703408	0.183214
SbRB suppressed	K05931	CARM1, PRMT4	Human Diseases; Drug resistance: Antineoplastic; Endocrine resistance | Brite Hierarchies; Protein families: genetic information processing; Chromosome and associated proteins	type I protein arginine methyltransferase [EC:2.1.1.319]	3.22546	3.75701	3.76991	3.58413	0.253674	0.0239876	0.0276486	0	0.0172121	0.0122622	0.798423	1.47649	1.28489	1.1866	0.28541
SbRB suppressed	K03354	NA	Genetic Information Processing; Folding, sorting and degradation; Ubiquitin mediated proteolysis | Cellular Processes; Cell growth and death; Cell cycle | Cellular Processes; Cell growth and death; Cell cycle - yeast | Cellular Processes; Cell growth and death; Meiosis - yeast | Cellular Processes; Cell growth and death; Oocyte meiosis | Organismal Systems; Endocrine system; Progesterone-mediated oocyte maturation | Human Diseases; Infectious diseases: Viral; Human T-cell leukemia virus 1 infection | Brite Hierarchies; Protein families: genetic information processing; Ubiquitin system | Brite Hierarchies; Protein families: genetic information processing; Chromosome and associated proteins	NA	3.19673	2.74741	4.79887	3.581	0.880479	0	0	0	0	0	1.99376	1.7231	1.87849	1.86512	0.110903
SbRB enriched	K02779		Metabolism; Carbohydrate metabolism; Glycolysis / Gluconeogenesis | Metabolism; Carbohydrate metabolism; Amino sugar and nucleotide sugar metabolism | Environmental Information Processing; Membrane transport; Phosphotransferase system (PTS) | Cellular Processes; Cellular community - prokaryotes; Biofilm formation - Vibrio cholerae | Brite Hierarchies; Protein families: signaling and cellular processes; Transporters		3.78759	3.29702	3.65185	3.57882	0.206824	21.1714	46.0281	71.1343	46.1113	20.3973	3.43488	5.84732	3.83644	4.37288	1.0554
RhizCom enriched	K11916	stk1	Brite Hierarchies; Protein families: signaling and cellular processes; Secretion system	serine/threonine-protein kinase Stk1 [EC:2.7.11.-]	2.58613	3.69734	4.42793	3.57047	0.757243	0	0	0	0	0	0.513756	0.485751	0.456627	0.485378	0.0233247
Soil enriched	K21200	CYP144	Brite Hierarchies; Protein families: metabolism; Cytochrome P450	cytochrome P450 family 144	3.39955	2.94077	4.34759	3.56264	0.585795	0	0	0	0	0	19.6416	20.252	18.3833	19.4256	0.77803
SbRB suppressed	K11264	scpB, mmcD	Metabolism; Carbohydrate metabolism; Propanoate metabolism	methylmalonyl-CoA decarboxylase [EC:4.1.1.-]	3.58432	3.36682	3.71662	3.55592	0.14421	0	0	0	0	0	7.82373	8.89486	7.48435	8.06764	0.601112
SbRB suppressed	K22087	NA	Metabolism; Energy metabolism; Methane metabolism	NA	3.7053	3.42711	3.5252	3.55254	0.115203	0.420812	0.242518	0	0.22111	0.172461	6.43554	5.03553	5.74371	5.73826	0.571566
SbRB suppressed	K14156	CHK	Metabolism; Lipid metabolism; Glycerophospholipid metabolism | Human Diseases; Cancers: Overview; Choline metabolism in cancer	choline/ethanolamine kinase [EC:2.7.1.32 2.7.1.82]	3.18916	2.77231	4.69062	3.5507	0.823817	0	0.0186963	0	0.00623211	0.00881353	15.9642	13.0196	14.0851	14.3563	1.21731
SbRB enriched	K02476	K02476	Brite Hierarchies; Protein families: metabolism; Protein kinases | Brite Hierarchies; Protein families: signaling and cellular processes; Two-component system	two-component system, CitB family, sensor kinase [EC:2.7.13.3]	4.33682	4.23925	2.07144	3.54917	1.04567	66.9797	112.354	145.101	108.145	32.0315	3.40482	4.03019	3.37487	3.60329	0.302107
SbRB enriched	K10201	ABC.NGC.P	Environmental Information Processing; Membrane transport; ABC transporters | Brite Hierarchies; Protein families: signaling and cellular processes; Transporters	N-acetylglucosamine transport system permease protein	3.47757	3.35024	3.80741	3.54507	0.192646	53.0362	43.1867	14.8652	37.0294	16.18	0.277079	0.44784	0.193696	0.306205	0.105778
SbRB enriched	K07674	narQ	Environmental Information Processing; Signal transduction; Two-component system | Brite Hierarchies; Protein families: metabolism; Protein kinases | Brite Hierarchies; Protein families: signaling and cellular processes; Two-component system	two-component system, NarL family, nitrate/nitrite sensor histidine kinase NarQ [EC:2.7.13.3]	2.6374	3.41611	4.57975	3.54442	0.798137	79.2829	111.27	137.905	109.486	23.9655	2.18284	2.1641	2.81071	2.38588	0.300495
Soil enriched	K12137	NA	Not Included in Pathway or Brite; Unclassified: metabolism; Enzymes with EC numbers	NA	3.06052	3.05749	4.50687	3.54163	0.682533	0	0	0	0	0	130.42	117.99	127.211	125.207	5.26871
RhizCom enriched	K12837	U2AF2	Genetic Information Processing; Transcription; Spliceosome | Brite Hierarchies; Protein families: genetic information processing; Spliceosome	splicing factor U2AF 65 kDa subunit	4.07377	3.30294	3.2479	3.54154	0.377016	0	0	0	0	0	0.177017	0.0791957	0.144145	0.133453	0.0406448
SbRB enriched	K08318	yihU	Metabolism; Carbohydrate metabolism; Butanoate metabolism	4-hydroxybutyrate dehydrogenase / sulfolactaldehyde 3-reductase [EC:1.1.1.61 1.1.1.373]	4.42118	3.12875	3.05347	3.53446	0.627754	5.66477	45.8047	83.7502	45.0732	31.8824	4.51704	4.90812	5.3644	4.92985	0.346275
SbRB suppressed	K16845	suyA	Metabolism; Amino acid metabolism; Cysteine and methionine metabolism	(2R)-sulfolactate sulfo-lyase subunit alpha [EC:4.4.1.24]	3.67404	2.76	4.15924	3.53109	0.580113	0.0328759	0	0	0.0109586	0.0154978	13.1193	15.5993	13.0983	13.939	1.17405
SbRB suppressed	K21146	CYP105A1	Metabolism; Lipid metabolism; Steroid biosynthesis | Brite Hierarchies; Protein families: metabolism; Cytochrome P450	vitamin D 1,25-hydroxylase [EC:1.14.15.22]	4.0874	3.08675	3.41577	3.52997	0.416422	0	0	0	0	0	0.494682	0.625253	0.442095	0.520677	0.0769997
Balanced	K16138	uidR	Brite Hierarchies; Protein families: genetic information processing; Transcription factors	TetR/AcrR family transcriptional regulator, repressor for uid operon	3.63071	4.01971	2.93005	3.52682	0.450879	3.96442	6.70881	11.1568	7.27666	2.96359	2.77958	2.32119	2.36415	2.48831	0.206707
Balanced	K17081	PHB2	Brite Hierarchies; Protein families: genetic information processing; Mitochondrial biogenesis | Brite Hierarchies; Protein families: signaling and cellular processes; Exosome	prohibitin 2	3.57669	3.26864	3.72031	3.52188	0.188422	7.57341	3.69748	0	3.75696	3.09212	14.8359	11.6283	13.0286	13.1643	1.313
SbRB enriched	K02796	PTS-Man-EIID, manZ	Metabolism; Carbohydrate metabolism; Fructose and mannose metabolism | Metabolism; Carbohydrate metabolism; Amino sugar and nucleotide sugar metabolism | Environmental Information Processing; Membrane transport; Phosphotransferase system (PTS) | Brite Hierarchies; Protein families: signaling and cellular processes; Transporters	PTS system, mannose-specific IID component	3.69064	3.63524	3.23932	3.52173	0.200972	21.5563	48.6713	75.4079	48.5452	21.985	5.18292	5.14807	5.80385	5.37828	0.301257
Soil enriched	K21148	cysM	Genetic Information Processing; Folding, sorting and degradation; Sulfur relay system	[CysO sulfur-carrier protein]-thiocarboxylate-dependent cysteine synthase [EC:2.5.1.113]	3.9451	3.54001	3.07799	3.52104	0.354252	0	0	0	0	0	76.1489	79.822	76.9857	77.6522	1.57187
Soil enriched	K10714	mtdB	Metabolism; Energy metabolism; Methane metabolism	NA	3.33084	3.60505	3.62014	3.51868	0.132963	1.77598	2.55069	3.63117	2.65261	0.760798	42.5211	39.0796	41.5984	41.0664	1.4545
SbRB enriched	K07648	arcB	Environmental Information Processing; Signal transduction; Two-component system | Cellular Processes; Cellular community - prokaryotes; Biofilm formation - Escherichia coli | Brite Hierarchies; Protein families: metabolism; Protein kinases | Brite Hierarchies; Protein families: signaling and cellular processes; Two-component system	two-component system, OmpR family, aerobic respiration control sensor histidine kinase ArcB [EC:2.7.13.3]	3.72546	3.54722	3.25769	3.51012	0.192761	24.0883	53.3116	93.4122	56.9373	28.4173	1.84225	1.93532	1.62033	1.7993	0.132134
SbRB suppressed	K10535	NA	Metabolism; Energy metabolism; Nitrogen metabolism	NA	3.38909	4.01788	3.08276	3.49658	0.389253	0	0	0	0	0	1.47713	1.73944	1.48292	1.5665	0.122311
SbRB suppressed	K08685	NA	Metabolism; Energy metabolism; Methane metabolism	NA	3.21833	3.04396	4.20813	3.49014	0.512662	0	0	0	0	0	8.60892	8.94695	10.2669	9.27426	0.715349
Soil enriched	K11997	TRIM2_3	Brite Hierarchies; Protein families: genetic information processing; Ubiquitin system	tripartite motif-containing protein 2/3	2.85877	3.12451	4.47592	3.4864	0.708058	0.0212838	0	0	0.00709461	0.0100333	54.9989	49.8078	54.0957	52.9675	2.26444
SbRB suppressed	K19220	cwlS	Brite Hierarchies; Protein families: metabolism; Peptidases | Brite Hierarchies; Protein families: metabolism; Peptidoglycan biosynthesis and degradation proteins	peptidoglycan DL-endopeptidase CwlS [EC:3.4.-.-]	3.64258	3.73459	3.06498	3.48072	0.296364	0	0	0	0	0	1.72757	1.73419	1.51781	1.65986	0.100481
Balanced	K19329	WWOX	Not Included in Pathway or Brite; Unclassified: signaling and cellular processes; Signaling proteins	WW domain-containing oxidoreductase	4.05616	3.20808	3.1243	3.46285	0.42093	1.84105	7.68873	15.3348	8.28821	5.5251	2.50145	2.04549	2.13017	2.2257	0.198023
SbRB suppressed	K01340		Brite Hierarchies; Protein families: metabolism; Peptidases	tryptase [EC:3.4.21.59]	3.38483	3.1517	3.83715	3.45789	0.284566	0	0	0	0	0	1.97472	1.70994	1.91925	1.86797	0.114013
SbRB enriched	K13727	NA	Not Included in Pathway or Brite; Unclassified: metabolism; Enzymes with EC numbers	NA	3.8181	2.88623	3.64511	3.44981	0.404724	176.741	209.885	211.752	199.459	16.0825	0.030875	0.0632896	0.0265298	0.0402315	0.0164008
Soil enriched	K03738	aor	Metabolism; Carbohydrate metabolism; Pentose phosphate pathway	aldehyde:ferredoxin oxidoreductase [EC:1.2.7.5]	2.81225	3.42402	4.10065	3.44564	0.526211	0	0	0	0	0	79.3898	71.5744	78.9694	76.6445	3.58923
SbRB suppressed	K19243	azf	Metabolism; Carbohydrate metabolism; Pentose phosphate pathway	NAD+ dependent glucose-6-phosphate dehydrogenase [EC:1.1.1.388]	2.65329	3.21	4.45145	3.43825	0.751627	0	0	0	0	0	5.59986	4.67505	5.44347	5.23946	0.404174
RhizCom enriched	K12518	NA	Brite Hierarchies; Protein families: signaling and cellular processes; Secretion system	NA	2.42791	3.80137	4.05786	3.42905	0.715611	0	0	0	0	0	0.00270461	0.00186465	0.00344022	0.00266983	0.000643697
SbRB enriched	K16869	NA	Not Included in Pathway or Brite; Unclassified: metabolism; Enzymes with EC numbers	NA	1.77139	3.62442	4.88458	3.4268	1.27861	66.4707	43.2304	25.5015	45.0675	16.776	0.305861	0.27889	0.225743	0.270165	0.0332846
SbRB suppressed	K15762	tmoC, tbuB, touC	Metabolism; Energy metabolism; Sulfur metabolism | Metabolism; Xenobiotics biodegradation and metabolism; Toluene degradation	toluene monooxygenase system ferredoxin subunit	3.51599	3.16078	3.58234	3.4197	0.185078	0	0	0	0	0	7.63373	6.34741	7.65693	7.21269	0.611918
Soil enriched	K21730	otemo	Not Included in Pathway or Brite; Unclassified: metabolism; Enzymes with EC numbers	(2,2,3-trimethyl-5-oxocyclopent-3-enyl)acetyl-CoA 1,5-monooxygenase [EC:1.14.13.160]	3.43224	3.04617	3.77511	3.41784	0.297764	0	0	0	0	0	15.1592	19.2239	15.9308	16.7713	1.76266
SbRB enriched	K06156	gntU	Brite Hierarchies; Protein families: signaling and cellular processes; Transporters	Gnt-I system low-affinity gluconate transporter	3.30458	3.64062	3.28778	3.41099	0.162517	34.7811	73.0311	108.974	72.2622	30.2941	1.35128	1.14663	1.17767	1.22519	0.0900506
RhizCom enriched	K18666	NA	Not Included in Pathway or Brite; Unclassified: genetic information processing; Transcription	NA	3.31046	3.31841	3.60104	3.40997	0.135147	0	0	0	0	0	0.00289007	0	0	0.000963357	0.00136239
SbRB enriched	K06600	chpE	Brite Hierarchies; Protein families: signaling and cellular processes; Transporters | Brite Hierarchies; Protein families: signaling and cellular processes; Bacterial motility proteins	chemosensory pili system protein ChpE	2.16103	3.71904	4.34963	3.4099	0.919847	27.5782	27.5215	29.7473	28.2823	1.03618	0.761464	0.678406	0.629631	0.689834	0.0544236
SbRB enriched	K09124	NA	Not Included in Pathway or Brite; Poorly characterized; Function unknown	NA	2.67477	2.76185	4.79136	3.40932	0.977891	99.8203	59.4265	23.848	61.0316	31.0363	0.247672	0.281878	0.251513	0.260355	0.0153001
SbRB suppressed	K22444	cntB	Not Included in Pathway or Brite; Unclassified: metabolism; Enzymes with EC numbers	carnitine monooxygenase subunit [EC:1.14.13.239]	3.68088	3.62902	2.88608	3.39866	0.363066	0	0	0	0	0	1.15299	0.956766	1.31081	1.14019	0.144819
SbRB enriched	K12149	NA	Brite Hierarchies; Protein families: genetic information processing; DNA repair and recombination proteins	NA	3.99592	3.29273	2.90684	3.3985	0.450861	59.7196	145.111	246.289	150.373	76.2574	0	0	0	0	0
SbRB suppressed	K15734	SDR16C5	Metabolism; Metabolism of cofactors and vitamins; Retinol metabolism	all-trans-retinol dehydrogenase (NAD+) [EC:1.1.1.105]	2.6974	2.89991	4.59616	3.39782	0.851374	0	0	0	0	0	7.06248	6.95548	6.97425	6.9974	0.0466496
Soil suppressed	K21004	NA	Cellular Processes; Cellular community - prokaryotes; Biofilm formation - Pseudomonas aeruginosa	NA	2.32524	3.4571	4.4045	3.39562	0.849967	0.66309	6.80852	10.9026	6.12472	4.20811	0	0.0049421	0	0.00164737	0.00232973
Soil enriched	K15830	hycE	Not Included in Pathway or Brite; Unclassified: metabolism; Energy metabolism	formate hydrogenlyase subunit 5	3.66485	2.7389	3.77879	3.39418	0.46568	0	0	0	0	0	70.1991	63.7547	67.8292	67.261	2.6614
RhizCom suppressed	K20110	JAMM1	Brite Hierarchies; Protein families: metabolism; Peptidases	desampylase [EC:3.4.19.15]	2.86453	3.36099	3.95408	3.3932	0.445389	79.0603	51.5541	25.7512	52.1219	21.767	27.8169	30.9622	32.9197	30.5663	2.10196
SbRB suppressed	K13819	K13819	Not Included in Pathway or Brite; Unclassified: metabolism; Energy metabolism	NifU-like protein	3.91833	3.26611	2.98952	3.39132	0.389383	1.21907	0.659551	0.0275298	0.635385	0.486746	16.6465	15.0491	17.7436	16.4797	1.10631
SbRB suppressed	K07333	NA	Brite Hierarchies; Protein families: signaling and cellular processes; Secretion system | Brite Hierarchies; Protein families: signaling and cellular processes; Bacterial motility proteins	NA	3.06652	2.12138	4.94068	3.37619	1.17162	0	0	0	0	0	0.682481	0.616543	0.795917	0.698314	0.0740798
SbRB suppressed	K07672	trcR	Environmental Information Processing; Signal transduction; Two-component system | Brite Hierarchies; Protein families: signaling and cellular processes; Two-component system	two-component system, OmpR family, response regulator TrcR	3.4344	3.11107	3.57872	3.37473	0.195522	0.233321	0.302547	0.12909	0.221653	0.0712926	1.32909	2.22535	1.26614	1.60686	0.43809
SbRB enriched	K12975	eptB	Metabolism; Glycan biosynthesis and metabolism; Lipopolysaccharide biosynthesis | Human Diseases; Drug resistance: Antimicrobial; Cationic antimicrobial peptide (CAMP) resistance | Brite Hierarchies; Protein families: metabolism; Lipopolysaccharide biosynthesis proteins	KDO II ethanolaminephosphotransferase [EC:2.7.8.42]	4.01544	3.30053	2.79552	3.3705	0.50048	26.9894	60.5428	93.9705	60.5009	27.3449	0.0290191	0.079386	0.0103084	0.0395712	0.0291712
SbRB enriched	K04753	sufI	Not Included in Pathway or Brite; Unclassified: metabolism; Secondary metabolism	suppressor of ftsI	3.23662	3.27816	3.59422	3.36967	0.159686	33.5429	67.7034	102.762	68.0027	28.2592	14.5384	13.2869	14.9853	14.2702	0.71885
SbRB enriched	K07145	isdG, isdI	Metabolism; Metabolism of cofactors and vitamins; Porphyrin and chlorophyll metabolism	heme oxygenase (staphylobilin-producing) [EC:1.14.99.48]	3.52625	2.65586	3.92597	3.36936	0.530254	144.857	89.5456	36.1049	90.1692	44.4001	7.59763	7.0705	7.56427	7.4108	0.241011
SbRB suppressed	K19714	NA	Brite Hierarchies; Protein families: metabolism; Lipopolysaccharide biosynthesis proteins	NA	3.3734	3.10184	3.63239	3.36921	0.216618	0	0	0	0	0	1.0353	0.714039	0.575317	0.774885	0.192652
RhizCom suppressed	K08900	BCS1	Brite Hierarchies; Protein families: genetic information processing; Mitochondrial biogenesis	mitochondrial chaperone BCS1	2.84021	2.78095	4.48584	3.369	0.790093	54.3754	32.8795	12.5359	33.2636	17.083	18.6661	16.4036	18.395	17.8216	1.00877
SbRB suppressed	K12263	cccB	Not Included in Pathway or Brite; Unclassified: metabolism; Energy metabolism	cytochrome c551	3.39739	3.62386	3.08567	3.36897	0.220632	0.480274	0.369049	0.566874	0.472066	0.08097	13.9031	13.1961	14.2511	13.7835	0.438934
Soil enriched	K11615	malR	Environmental Information Processing; Signal transduction; Two-component system | Brite Hierarchies; Protein families: signaling and cellular processes; Two-component system	two-component system, CitB family, response regulator MalR	3.16404	3.6074	3.3273	3.36625	0.183084	0.553043	0.268399	0.579758	0.467067	0.140902	3.05933	3.0704	2.95683	3.02885	0.051129
SbRB suppressed	K00463	IDO, INDO	Metabolism; Amino acid metabolism; Tryptophan metabolism | Human Diseases; Infectious diseases: Parasitic; African trypanosomiasis	indoleamine 2,3-dioxygenase [EC:1.13.11.52]	3.39375	3.26802	3.42236	3.36137	0.0670395	0.0921966	0.0257998	0	0.0393321	0.0388364	9.2285	8.51189	9.25183	8.9974	0.343442
SbRB enriched	K00680	NA	Not Included in Pathway or Brite; Unclassified: metabolism; Enzymes with EC numbers	NA	3.94457	2.33365	3.80333	3.36052	0.728388	86.2191	58.8924	34.0955	59.7356	21.2877	0.254513	0.434595	0.228109	0.305739	0.0917503
SbRB enriched	K21974	ycgZ	Not Included in Pathway or Brite; Unclassified: signaling and cellular processes; Signaling proteins	probable RcsB/C two-component-system connector	2.74393	4.18773	3.14954	3.3604	0.607997	101.639	298.582	516.988	305.736	169.641	0	0	0	0	0
SbRB suppressed	K22153	SIDG	Not Included in Pathway or Brite; Unclassified: metabolism; Secondary metabolism	fusarinine C N2-transacetylase	3.43371	3.4602	3.17978	3.35789	0.126409	0	0	0	0	0	7.7008	9.40748	9.0543	8.72086	0.735562
RhizCom enriched	K10357	MYO5	Brite Hierarchies; Protein families: genetic information processing; Messenger RNA biogenesis | Brite Hierarchies; Protein families: genetic information processing; Membrane trafficking | Brite Hierarchies; Protein families: genetic information processing; Mitochondrial biogenesis | Brite Hierarchies; Protein families: signaling and cellular processes; Cytoskeleton proteins	myosin V	4.3749	2.4897	3.20621	3.35694	0.776977	0	0.0251873	0	0.00839578	0.0118734	0.00219897	0.00230901	0.0109201	0.00514269	0.00408549
SbRB enriched	K04064	NA	Not Included in Pathway or Brite; Unclassified: signaling and cellular processes; Structural proteins	NA	3.79955	2.93653	3.32711	3.3544	0.352856	29.0968	67.4901	108.522	68.3696	32.4311	0.0200523	0.00664579	0	0.00889935	0.00833995
SbRB suppressed	K12375	ARSI_J	Not Included in Pathway or Brite; Unclassified: metabolism; Enzymes with EC numbers	arylsulfatase I/J [EC:3.1.6.-]	3.49565	3.06099	3.49541	3.35068	0.204846	0	0	0	0	0	4.78567	3.8248	4.04975	4.22008	0.410347
SbRB suppressed	K21016	FAEA	Not Included in Pathway or Brite; Unclassified: metabolism; Enzymes with EC numbers	feruloyl esterase [EC:3.1.1.73]	2.28058	3.32038	4.44835	3.34977	0.885231	0	0	0	0	0	0.958159	1.19448	1.19142	1.11469	0.110689
SbRB suppressed	K01103	PFKFB3	Metabolism; Carbohydrate metabolism; Fructose and mannose metabolism | Environmental Information Processing; Signal transduction; HIF-1 signaling pathway | Environmental Information Processing; Signal transduction; AMPK signaling pathway	6-phosphofructo-2-kinase / fructose-2,6-biphosphatase 3 [EC:2.7.1.105 3.1.3.46]	4.18621	3.24412	2.61613	3.34882	0.645241	0	0	0	0	0	2.41581	2.09217	2.13488	2.21428	0.143562
SbRB enriched	K03487	ascG	Brite Hierarchies; Protein families: genetic information processing; Transcription factors	LacI family transcriptional regulator, asc operon repressor	2.8741	3.57852	3.58726	3.34663	0.334145	37.1333	135.181	231.917	134.744	79.5208	0.0301448	0.0415066	0.0176866	0.0297793	0.00972794
Balanced	K20999	pslF	Cellular Processes; Cellular community - prokaryotes; Biofilm formation - Pseudomonas aeruginosa | Brite Hierarchies; Protein families: metabolism; Glycosyltransferases	polysaccharide biosynthesis protein PslF	2.2519	3.44763	4.32692	3.34215	0.850401	0.73642	6.66925	11.9537	6.45311	4.58197	1.92016	1.63872	1.60297	1.72062	0.141849
Soil enriched	K22408	dac	Not Included in Pathway or Brite; Unclassified: metabolism; Enzymes with EC numbers	diacetylchitobiose deacetylase [EC:3.5.1.-]	3.96807	3.32814	2.72915	3.34179	0.505882	0	0	0	0	0	33.5964	32.335	33.1134	33.0149	0.519628
RhizCom enriched	K12207	NA	Brite Hierarchies; Protein families: signaling and cellular processes; Secretion system	NA	4.31114	3.22018	2.47852	3.33661	0.752683	0	0	0	0	0	0	0	0	0	0
Balanced	K19300	aph3-II	Brite Hierarchies; Protein families: signaling and cellular processes; Antimicrobial resistance genes	aminoglycoside 3'-phosphotransferase II [EC:2.7.1.95]	3.58055	3.45453	2.95757	3.33088	0.268938	7.6915	3.58388	0	3.75846	3.14247	1.52925	1.26695	1.27732	1.35784	0.121279
Balanced	K20998	NA	Cellular Processes; Cellular community - prokaryotes; Biofilm formation - Pseudomonas aeruginosa	NA	2.37613	3.37376	4.23677	3.32889	0.760263	0.637713	4.64035	9.11219	4.79675	3.46146	0.61252	0.525512	0.697092	0.611708	0.0700496
Soil enriched	K12140	NA	Not Included in Pathway or Brite; Unclassified: metabolism; Enzymes with EC numbers	NA	2.61638	2.9691	4.38774	3.3244	0.765553	0	0	0	0	0	105.649	96.6737	101.974	101.432	3.68427
Soil suppressed	K11629	bceS	Environmental Information Processing; Signal transduction; Two-component system | Brite Hierarchies; Protein families: metabolism; Protein kinases | Brite Hierarchies; Protein families: signaling and cellular processes; Two-component system	two-component system, OmpR family, bacitracin resistance sensor histidine kinase BceS [EC:2.7.13.3]	3.50176	4.10398	2.35772	3.32115	0.724252	1.38215	4.27752	7.61091	4.42353	2.54498	0.0719306	0.0457387	0.0597936	0.0591543	0.0107024
SbRB enriched	K06416	NA	Not Included in Pathway or Brite; Unclassified: signaling and cellular processes; Cell growth	NA	2.72025	3	4.243	3.32108	0.661821	73.2408	46.9563	31.3892	50.5288	17.2716	7.77631	6.74847	7.69467	7.40649	0.466479
Soil enriched	K21302	sapM	Metabolism; Carbohydrate metabolism; Inositol phosphate metabolism | Human Diseases; Infectious diseases: Bacterial; Tuberculosis	phosphatidylinositol-3-phosphatase [EC:3.1.3.64]	3.35139	2.87759	3.7224	3.31713	0.345743	0.0933251	0.0544809	0.0382933	0.0620331	0.0230926	115.021	108.678	116.242	113.314	3.31563
SbRB suppressed	K00196	cooF	Metabolism; Energy metabolism; Carbon fixation pathways in prokaryotes | Metabolism; Energy metabolism; Methane metabolism | Metabolism; Xenobiotics biodegradation and metabolism; Nitrotoluene degradation	anaerobic carbon-monoxide dehydrogenase iron sulfur subunit	2.7699	3.5801	3.5888	3.31293	0.383997	0	0	0	0	0	19.3577	18.7926	20.5092	19.5532	0.714278
Soil enriched	K00846	KHK	Metabolism; Carbohydrate metabolism; Fructose and mannose metabolism | Brite Hierarchies; Protein families: signaling and cellular processes; Exosome	ketohexokinase [EC:2.7.1.3]	4.11181	2.81453	3.01131	3.31255	0.570842	1.82558	0.677624	0.0315846	0.844929	0.741888	3.42497	4.10022	3.78431	3.76983	0.275861
RhizCom enriched	K15386	NA	Brite Hierarchies; Protein families: metabolism; Polyketide biosynthesis proteins	NA	3.55734	3.16488	3.21249	3.31157	0.174869	0	0	0	0	0	0.0874273	0.118513	0.18487	0.13027	0.0406405
SbRB enriched	K04770	lonH	Brite Hierarchies; Protein families: metabolism; Peptidases	Lon-like ATP-dependent protease [EC:3.4.21.-]	3.49264	2.95768	3.47829	3.30954	0.248869	21.268	46.7546	73.3394	47.1207	21.2596	1.29955	0.830928	1.09693	1.0758	0.191898
SbRB suppressed	K02511	hpaX	Brite Hierarchies; Protein families: signaling and cellular processes; Transporters	MFS transporter, ACS family, 4-hydroxyphenylacetate permease	2.87136	2.88118	4.17067	3.30773	0.610198	0	0.0731735	0	0.0243912	0.0344943	2.41206	3.11094	3.83298	3.11866	0.580117
SbRB enriched	K01407	ptrA	Brite Hierarchies; Protein families: metabolism; Peptidases	protease III [EC:3.4.24.55]	3.68005	3.19407	3.0208	3.29831	0.27905	24.5218	63.2355	100.663	62.8069	31.0862	0.0835395	0.0639885	0.0674791	0.071669	0.00851381
RhizCom enriched	K13050	PCSK9	Organismal Systems; Digestive system; Cholesterol metabolism | Brite Hierarchies; Protein families: metabolism; Peptidases | Brite Hierarchies; Protein families: genetic information processing; Chaperones and folding catalysts	proprotein convertase subtilisin/kexin type 9 [EC:3.4.21.-]	3.30864	3.77045	2.79733	3.29214	0.397443	0	0	0	0	0	0.339834	0.416987	0.459264	0.405362	0.0494454
Soil enriched	K22311	ptfP1	Metabolism; Glycan biosynthesis and metabolism; Lipoarabinomannan (LAM) biosynthesis	phosphatidylinositol dimannoside acyltransferase [EC:2.3.1.265]	4.0212	3.12576	2.72625	3.29107	0.54143	11.8337	15.7751	19.0523	15.5537	2.95117	27.3249	25.6712	25.9054	26.3005	0.730649
Soil enriched	K09607	ina	Brite Hierarchies; Protein families: metabolism; Peptidases	immune inhibitor A [EC:3.4.24.-]	3.35453	3.30774	3.2024	3.28822	0.0636202	0.398578	0.479748	0.389771	0.422699	0.0404997	22.0782	20.5672	21.9183	21.5212	0.677744
Soil enriched	K04112	NA	Metabolism; Xenobiotics biodegradation and metabolism; Benzoate degradation	NA	2.54753	3.1666	4.1271	3.28041	0.649861	0	0	0	0	0	20.7933	20.1566	22.2669	21.0723	0.883815
SbRB suppressed	K21210	ncsC	Metabolism; Metabolism of terpenoids and polyketides; Biosynthesis of enediyne antibiotics	NDP-mannose synthase	3.11272	2.76286	3.95958	3.27839	0.502407	0.46651	0.268855	0	0.245122	0.19119	11.228	12.7046	12.6532	12.1953	0.684295
SbRB suppressed	K21195	phnY	Metabolism; Metabolism of other amino acids; Phosphonate and phosphinate metabolism	2-aminoethylphosphonate dioxygenase [EC:1.14.11.46]	2.94002	3.44079	3.45375	3.27819	0.239181	0	0	0	0	0	9.32941	9.49088	9.01688	9.27906	0.196757
RhizCom enriched	K03883	ND5	Metabolism; Energy metabolism; Oxidative phosphorylation | Organismal Systems; Nervous system; Retrograde endocannabinoid signaling | Organismal Systems; Environmental adaptation; Thermogenesis | Human Diseases; Neurodegenerative diseases; Parkinson disease | Brite Hierarchies; Protein families: genetic information processing; Mitochondrial biogenesis	NADH-ubiquinone oxidoreductase chain 5 [EC:7.1.1.2]	4.14926	2.65227	3.02712	3.27622	0.636017	3.30233	1.63672	0.42023	1.78643	1.18137	0.209467	0.218122	0.138807	0.188799	0.0355257
SbRB enriched	K09698	gltX	Genetic Information Processing; Translation; Aminoacyl-tRNA biosynthesis | Brite Hierarchies; Protein families: metabolism; Amino acid related enzymes | Brite Hierarchies; Protein families: genetic information processing; Transfer RNA biogenesis	nondiscriminating glutamyl-tRNA synthetase [EC:6.1.1.24]	2.69515	2.96972	4.16152	3.27546	0.636483	86.7156	59.2848	32.6983	59.5662	22.0534	3.10938	3.19443	2.86097	3.05493	0.141475
SbRB suppressed	K05528	NA	Metabolism; Glycan biosynthesis and metabolism; Various types of N-glycan biosynthesis | Brite Hierarchies; Protein families: metabolism; Glycosyltransferases	NA	3.25305	3.53166	3.02099	3.26857	0.208767	0	0	0	0	0	0.455288	0.589853	0.594847	0.546663	0.0646436
SbRB suppressed	K21746	rclR	Brite Hierarchies; Protein families: genetic information processing; Transcription factors	AraC family transcriptional regulator, reactive chlorine species (RCS)-specific activator of rcl operon	2.99728	3.5096	3.29532	3.2674	0.210083	0	0	0	0	0	0.313921	1.10492	0.29609	0.571643	0.377152
Soil enriched	K06984	NA	Metabolism; Metabolism of cofactors and vitamins; Folate biosynthesis	NA	3.22864	3.04277	3.53015	3.26719	0.20083	0.576919	1.23867	1.68985	1.16848	0.457054	28.0893	26.9371	28.6913	27.9059	0.727791
SbRB enriched	K06595	hemAT	Brite Hierarchies; Protein families: signaling and cellular processes; Bacterial motility proteins	heam-based aerotactic trancducer	2.17795	3.87463	3.74808	3.26689	0.771725	58.1044	43.5276	34.1351	45.2557	9.86143	1.13392	0.864181	0.834186	0.944096	0.134784
SbRB enriched	K09766	K09766	Not Included in Pathway or Brite; Poorly characterized; Function unknown	uncharacterized protein	2.34649	3.16991	4.27582	3.26407	0.790458	59.9678	38.3375	20.9807	39.762	15.9483	4.58232	4.36424	4.39204	4.4462	0.0969183
SbRB suppressed	K21616	znd	Not Included in Pathway or Brite; Unclassified: metabolism; Enzymes with EC numbers	D-altritol 5-dehydrogenase [EC:1.1.1.407]	3.43328	3.95188	2.3787	3.25462	0.654556	0	0	0	0	0	2.17051	2.5397	2.54192	2.41738	0.174562
RhizCom enriched	K16961	yxeM	Environmental Information Processing; Membrane transport; ABC transporters | Brite Hierarchies; Protein families: signaling and cellular processes; Transporters	putative S-methylcysteine transport system substrate-binding protein	3.77892	3.01671	2.96729	3.25431	0.371504	0	0	0	0	0	0.15907	0.103465	0.15112	0.137885	0.024554
SbRB suppressed	K15443	NA	Brite Hierarchies; Protein families: genetic information processing; Transfer RNA biogenesis	NA	3.08355	2.83535	3.83429	3.25107	0.424667	0	0	0	0	0	1.51032	1.03523	1.37167	1.30574	0.199479
SbRB enriched	K07078	NA	Not Included in Pathway or Brite; Poorly characterized; Function unknown	NA	2.50075	2.83525	4.41023	3.24874	0.832574	133.009	79.9596	35.9663	82.9782	39.6749	0.49028	0.410231	0.481657	0.460723	0.0358758
SbRB suppressed	K21108	NA	Cellular Processes; Cellular community - eukaryotes; Tight junction	NA	2.95395	2.54068	4.2515	3.24871	0.728876	0	0	0	0	0	1.0508	0.934583	1.1092	1.03153	0.0725796
Soil enriched	K13992	NA	Brite Hierarchies; Protein families: metabolism; Photosynthesis proteins	NA	3.36968	2.90735	3.44014	3.23906	0.236308	0.88666	1.43361	1.53751	1.28593	0.285494	17.0061	19.464	18.0397	18.1699	1.00765
Soil enriched	K13810	tal-pgi	Metabolism; Carbohydrate metabolism; Glycolysis / Gluconeogenesis | Metabolism; Carbohydrate metabolism; Pentose phosphate pathway | Metabolism; Carbohydrate metabolism; Starch and sucrose metabolism | Metabolism; Carbohydrate metabolism; Amino sugar and nucleotide sugar metabolism	transaldolase / glucose-6-phosphate isomerase [EC:2.2.1.2 5.3.1.9]	3.18803	2.94522	3.57325	3.2355	0.258582	4.01127	3.49373	3.04248	3.51583	0.395815	98.7088	97.2229	98.9504	98.294	0.76378
RhizCom enriched	K14982	ciaH	Environmental Information Processing; Signal transduction; Two-component system | Cellular Processes; Cellular community - prokaryotes; Quorum sensing | Brite Hierarchies; Protein families: metabolism; Protein kinases | Brite Hierarchies; Protein families: signaling and cellular processes; Two-component system	two-component system, OmpR family, sensor histidine kinase CiaH [EC:2.7.13.3]	3.45629	3.16456	3.08557	3.23547	0.159436	0.43792	0.45325	0.29668	0.39595	0.0704727	1.22773	1.6112	1.35973	1.39955	0.159066
SbRB enriched	K00813	aspC	Metabolism; Amino acid metabolism; Alanine, aspartate and glutamate metabolism | Metabolism; Amino acid metabolism; Cysteine and methionine metabolism | Metabolism; Amino acid metabolism; Arginine biosynthesis | Metabolism; Amino acid metabolism; Arginine and proline metabolism | Metabolism; Amino acid metabolism; Tyrosine metabolism | Metabolism; Amino acid metabolism; Phenylalanine metabolism | Metabolism; Amino acid metabolism; Phenylalanine, tyrosine and tryptophan biosynthesis | Metabolism; Biosynthesis of other secondary metabolites; Isoquinoline alkaloid biosynthesis | Metabolism; Biosynthesis of other secondary metabolites; Tropane, piperidine and pyridine alkaloid biosynthesis | Metabolism; Biosynthesis of other secondary metabolites; Novobiocin biosynthesis | Brite Hierarchies; Protein families: metabolism; Amino acid related enzymes	aspartate aminotransferase [EC:2.6.1.1]	3.41224	3.50841	2.77781	3.23282	0.324128	28.1415	66.7493	97.6471	64.1793	28.4337	0.744798	0.678093	0.598772	0.673888	0.0596887
SbRB enriched	K22103	glcR	Brite Hierarchies; Protein families: genetic information processing; Transcription factors	DeoR family transcriptional regulator, carbon catabolite repression regulator	3.15299	3.52657	3.01581	3.23179	0.215835	100.394	67.3337	32.2505	66.6594	27.8235	0.0147596	0.0479727	0.0336526	0.0321283	0.013602
SbRB enriched	K11258	NA	Metabolism; Carbohydrate metabolism; Butanoate metabolism | Metabolism; Carbohydrate metabolism; C5-Branched dibasic acid metabolism | Metabolism; Amino acid metabolism; Valine, leucine and isoleucine biosynthesis | Metabolism; Metabolism of cofactors and vitamins; Pantothenate and CoA biosynthesis	NA	4.19381	3.0687	2.41374	3.22542	0.73511	39.1758	83.2034	124.175	82.1847	34.7081	0	0.0357498	0	0.0119166	0.0168526
Balanced	K21025	fimX	Cellular Processes; Cellular community - prokaryotes; Biofilm formation - Pseudomonas aeruginosa	multidomain signaling protein FimX	3.54729	2.33804	3.7775	3.22094	0.631343	0.834184	0.49606	0	0.443415	0.342583	2.96528	2.03109	2.17988	2.39208	0.409838
Soil enriched	K00086	dhaT	Metabolism; Carbohydrate metabolism; Propanoate metabolism | Metabolism; Lipid metabolism; Glycerolipid metabolism	1,3-propanediol dehydrogenase [EC:1.1.1.202]	2.54346	2.71765	4.38167	3.21426	0.828543	0.729037	0.75521	0.796501	0.760249	0.0277714	5.1879	4.52877	5.03304	4.91657	0.281409
RhizCom enriched	K18962	rnlB	Brite Hierarchies; Protein families: signaling and cellular processes; Viral proteins	T4 RNA ligase 2 [EC:6.5.1.3]	3.38667	3.48594	2.76445	3.21235	0.319295	0	0	0	0	0	0	0	0	0	0
SbRB enriched	K07697	kinB	Environmental Information Processing; Signal transduction; Two-component system | Brite Hierarchies; Protein families: metabolism; Protein kinases | Brite Hierarchies; Protein families: signaling and cellular processes; Two-component system	two-component system, sporulation sensor kinase B [EC:2.7.13.3]	2.65906	3.43606	3.53949	3.21154	0.392934	61.1539	39.3074	18.546	39.6691	17.3965	1.70235	2.13968	1.91357	1.91854	0.178575
SbRB suppressed	K13698	ABHD4	Brite Hierarchies; Protein families: metabolism; Peptidases	abhydrolase domain-containing protein 4	3.71732	3.02641	2.88698	3.21024	0.363054	0	0	0	0	0	4.77482	4.58663	5.00933	4.79026	0.172909
SbRB suppressed	K18913	NA	Metabolism; Amino acid metabolism; Histidine metabolism	NA	3.50916	3.14268	2.97599	3.20928	0.222699	0	0	0	0	0	0.864646	0.983002	0.936988	0.928212	0.0487158
RhizCom enriched	K16259	NA	Metabolism; Energy metabolism; Methane metabolism	NA	2.90892	3.10477	3.61113	3.20827	0.29587	0.876039	1.49883	1.70844	1.3611	0.353507	0.207141	0.247888	0.196261	0.217097	0.022221
RhizCom suppressed	K14588	cueO	Not Included in Pathway or Brite; Unclassified: metabolism; Secondary metabolism	blue copper oxidase	3.25661	3.24283	3.1046	3.20135	0.0686384	21.1462	50.0696	80.6863	50.634	24.3104	16.7018	17.575	17.9749	17.4172	0.531579
RhizCom enriched	K21396	WHT	Brite Hierarchies; Protein families: signaling and cellular processes; Transporters	ATP-binding cassette, subfamily G (WHITE), eye pigment precursor transporter	4.10168	2.11161	3.3846	3.1993	0.822942	0	0	0	0	0	0.0158491	0.00879306	0.0114401	0.0120274	0.0029104
SbRB enriched	K02345	NA	Genetic Information Processing; Replication and repair; DNA replication | Genetic Information Processing; Replication and repair; Mismatch repair | Genetic Information Processing; Replication and repair; Homologous recombination | Brite Hierarchies; Protein families: genetic information processing; DNA replication proteins | Brite Hierarchies; Protein families: genetic information processing; DNA repair and recombination proteins	NA	3.98384	2.72516	2.88343	3.19748	0.559785	38.4503	145.475	251.591	145.172	87.0145	0.012042	0	0	0.00401399	0.00567663
SbRB suppressed	K17302	COPB2, SEC27	Brite Hierarchies; Protein families: genetic information processing; Membrane trafficking | Brite Hierarchies; Protein families: signaling and cellular processes; Exosome	coatomer subunit beta'	4.05689	1.98544	3.53207	3.19147	0.879293	0	0	0	0	0	0.214502	0.203685	0.191794	0.203327	0.00927388
SbRB suppressed	K16846	NA	Metabolism; Amino acid metabolism; Cysteine and methionine metabolism	NA	3.03035	2.59306	3.94331	3.18891	0.562525	0	0	0	0	0	14.8583	16.9108	14.3052	15.3581	1.12087
Balanced	K10706	SETX, ALS4	Brite Hierarchies; Protein families: genetic information processing; Transcription machinery	senataxin [EC:3.6.4.-]	3.89499	2.65595	3.00567	3.18554	0.52158	16.6209	17.7484	19.9244	18.0979	1.3711	2.29042	2.34858	2.20006	2.27969	0.0611083
SbRB enriched	K08092	dlgD	Metabolism; Carbohydrate metabolism; Pentose and glucuronate interconversions | Metabolism; Carbohydrate metabolism; Ascorbate and aldarate metabolism	3-dehydro-L-gulonate 2-dehydrogenase [EC:1.1.1.130]	3.73859	3.06228	2.75001	3.18363	0.412604	5.65031	43.7024	79.6651	43.0059	30.2204	5.90821	7.04229	6.39995	6.45015	0.464345
SbRB suppressed	K14692	SLC30A5_7, ZNT5_7, MTP, MSC2	Brite Hierarchies; Protein families: signaling and cellular processes; Transporters	solute carrier family 30 (zinc transporter), member 5/7	3.41899	3.21395	2.9109	3.18128	0.20871	0	0	0	0	0	4.97565	5.17371	5.55251	5.23396	0.239323
Soil enriched	K00202	fwdC, fmdC	Metabolism; Energy metabolism; Methane metabolism	NA	2.98207	2.91169	3.61949	3.17108	0.318369	0.769619	1.72198	1.92032	1.47064	0.502264	40.5675	36.1449	39.3058	38.6727	1.86021
RhizCom enriched	K07084	NA	Brite Hierarchies; Protein families: signaling and cellular processes; Transporters	NA	2.24268	3.02549	4.22723	3.16513	0.816186	1.60892	0.645836	0.425961	0.893572	0.513729	0.0810369	0.137817	0.152385	0.123746	0.0307801
SbRB enriched	K04072	adhE	Metabolism; Carbohydrate metabolism; Glycolysis / Gluconeogenesis | Metabolism; Carbohydrate metabolism; Pyruvate metabolism | Metabolism; Carbohydrate metabolism; Butanoate metabolism | Metabolism; Lipid metabolism; Fatty acid degradation | Metabolism; Amino acid metabolism; Tyrosine metabolism | Metabolism; Xenobiotics biodegradation and metabolism; Chloroalkane and chloroalkene degradation | Metabolism; Xenobiotics biodegradation and metabolism; Naphthalene degradation	acetaldehyde dehydrogenase / alcohol dehydrogenase [EC:1.2.1.10 1.1.1.1]	3.15147	2.84364	3.4841	3.15974	0.261529	89.0855	99.0197	112.049	100.051	9.40295	13.8156	16.8051	17.3934	16.0047	1.56646
SbRB suppressed	K18254	phtAd	Metabolism; Xenobiotics biodegradation and metabolism; Polycyclic aromatic hydrocarbon degradation	phthalate 3,4-dioxygenase ferredoxin reductase component [EC:1.18.1.3]	3.61822	3.2478	2.61133	3.15912	0.415814	0	0	0	0	0	3.27963	2.89913	2.72468	2.96781	0.231703
SbRB suppressed	K18472	accD6	Metabolism; Carbohydrate metabolism; Pyruvate metabolism | Metabolism; Carbohydrate metabolism; Glyoxylate and dicarboxylate metabolism | Metabolism; Carbohydrate metabolism; Propanoate metabolism | Metabolism; Lipid metabolism; Fatty acid biosynthesis | Metabolism; Amino acid metabolism; Valine, leucine and isoleucine degradation	acetyl-CoA/propionyl-CoA carboxylase carboxyl transferase subunit [EC:6.4.1.2 6.4.1.3 2.1.3.15]	3.51354	3.00385	2.95976	3.15905	0.251308	0	0	0	0	0	4.40325	4.79079	4.18231	4.45878	0.251495
RhizCom enriched	K10401	KIF18_19	Brite Hierarchies; Protein families: signaling and cellular processes; Cytoskeleton proteins	kinesin family member 18/19	4.09102	2.11482	3.26076	3.15553	0.810206	0	0	0	0	0	0	0	0.00208303	0.000694342	0.000981948
Balanced	K15223	UAF30, SPP27	Brite Hierarchies; Protein families: genetic information processing; Transcription machinery	upstream activation factor subunit UAF30	3.4813	2.65018	3.32833	3.15327	0.36118	3.13741	4.97234	3.15815	3.75597	0.860145	3.80635	5.56082	3.90927	4.42548	0.803904
Soil enriched	K03234	NA	Environmental Information Processing; Signal transduction; AMPK signaling pathway | Organismal Systems; Endocrine system; Oxytocin signaling pathway | Brite Hierarchies; Protein families: genetic information processing; Translation factors | Brite Hierarchies; Protein families: signaling and cellular processes; Exosome	NA	3.19722	2.03116	4.2295	3.15263	0.898023	0	0	0	0	0	6.2761	4.91446	5.86425	5.68494	0.570165
SbRB enriched	K13918	NA	Not Included in Pathway or Brite; Poorly characterized; General function prediction only	NA	3.68424	3.05168	2.70898	3.1483	0.403966	44.4729	78.7994	111.819	78.3637	27.4956	0.0135472	0.0156322	0.0112866	0.0134887	0.00177459
Soil enriched	K11945	phdF	Metabolism; Xenobiotics biodegradation and metabolism; Polycyclic aromatic hydrocarbon degradation	extradiol dioxygenase [EC:1.13.11.-]	2.80231	3.34926	3.28947	3.14701	0.244961	0	0	0	0	0	31.5419	31.4289	32.8392	31.9366	0.63984
Balanced	K16255	mxaG	Metabolism; Energy metabolism; Methane metabolism	cytochrome c-L	2.98702	3.15005	3.28296	3.14001	0.121028	0.409122	1.20034	1.87258	1.16068	0.598113	2.75492	2.62791	2.89597	2.7596	0.109488
RhizCom enriched	K05681	ABCG2, CD338	Environmental Information Processing; Membrane transport; ABC transporters | Organismal Systems; Digestive system; Bile secretion | Human Diseases; Drug resistance: Antineoplastic; Antifolate resistance | Brite Hierarchies; Protein families: signaling and cellular processes; Transporters | Brite Hierarchies; Protein families: signaling and cellular processes; Exosome | Brite Hierarchies; Protein families: signaling and cellular processes; CD molecules	ATP-binding cassette, subfamily G (WHITE), member 2	3.97867	2.21657	3.21111	3.13545	0.72136	0	0	0	0	0	0.00170673	0.0058099	0.00814074	0.00521912	0.00265968
Soil enriched	K03780	ttdB	Metabolism; Carbohydrate metabolism; Glyoxylate and dicarboxylate metabolism	L(+)-tartrate dehydratase beta subunit [EC:4.2.1.32]	2.35031	2.28168	4.7654	3.13246	1.155	0	0	0	0	0	53.3629	54.5126	54.4824	54.1193	0.534979
Soil enriched	K14638	SLC15A3_4, PHT	Brite Hierarchies; Protein families: signaling and cellular processes; Transporters	solute carrier family 15 (peptide/histidine transporter), member 3/4	3.39937	2.51955	3.47345	3.13079	0.433268	39.5808	21.5468	3.11809	21.4152	14.8861	24.878	22.8383	25.3839	24.3667	1.1003
Soil enriched	K12436	pks12	Brite Hierarchies; Protein families: metabolism; Lipid biosynthesis proteins	polyketide synthase 12	3.02306	2.93149	3.41698	3.12385	0.210624	69.2358	38.1704	4.36201	37.2561	26.4925	32.2136	29.2507	28.6064	30.0236	1.57076
SbRB enriched	K05876	trg	Environmental Information Processing; Signal transduction; Two-component system | Cellular Processes; Cell motility; Bacterial chemotaxis | Brite Hierarchies; Protein families: signaling and cellular processes; Bacterial motility proteins	methyl-accepting chemotaxis protein III, ribose and galactose sensor receptor	3.04677	3.61295	2.68445	3.11472	0.382095	54.1106	154.275	259.836	156.074	83.9967	0.411568	0.423845	0.77883	0.538081	0.170309
SbRB suppressed	K13299	GSTK1	Metabolism; Metabolism of other amino acids; Glutathione metabolism | Metabolism; Xenobiotics biodegradation and metabolism; Metabolism of xenobiotics by cytochrome P450 | Metabolism; Xenobiotics biodegradation and metabolism; Drug metabolism - cytochrome P450 | Cellular Processes; Transport and catabolism; Peroxisome | Human Diseases; Cancers: Overview; Chemical carcinogenesis	glutathione S-transferase kappa 1 [EC:2.5.1.18]	3.22404	2.58995	3.52889	3.11429	0.391097	0	0	0	0	0	5.74962	6.24784	6.42329	6.14025	0.285352
Balanced	K11533	NA	Metabolism; Lipid metabolism; Fatty acid biosynthesis | Human Diseases; Endocrine and metabolic diseases; Insulin resistance | Brite Hierarchies; Protein families: metabolism; Lipid biosynthesis proteins	NA	2.05733	4.68015	2.60448	3.11398	1.12975	5.0879	20.7905	24.033	16.6371	8.27313	4.11452	5.22299	3.98329	4.44027	0.556056
SbRB enriched	K06320	cgeB	Not Included in Pathway or Brite; Unclassified: signaling and cellular processes; Cell growth	spore maturation protein CgeB	2.5298	3.56987	3.23209	3.11058	0.433213	51.633	33.726	15.3881	33.5824	14.7973	13.1983	14.1923	16.1079	14.4995	1.20753
RhizCom enriched	K03257	NA	Genetic Information Processing; Translation; RNA transport | Brite Hierarchies; Protein families: genetic information processing; Messenger RNA biogenesis | Brite Hierarchies; Protein families: genetic information processing; Translation factors | Brite Hierarchies; Protein families: signaling and cellular processes; Exosome	NA	3.4177	3.1404	2.76274	3.10695	0.268431	0.0426625	0.480389	0.99863	0.507227	0.390733	0.140483	0.135624	0.109095	0.128401	0.0137945
RhizCom enriched	K12823	DDX5, DBP2	Genetic Information Processing; Transcription; Spliceosome | Human Diseases; Cancers: Overview; Transcriptional misregulation in cancer | Human Diseases; Cancers: Overview; Proteoglycans in cancer | Brite Hierarchies; Protein families: genetic information processing; Spliceosome | Brite Hierarchies; Protein families: genetic information processing; Ribosome biogenesis	ATP-dependent RNA helicase DDX5/DBP2 [EC:3.6.4.13]	4.04581	2.09477	3.15502	3.09853	0.79751	0	0	0	0	0	0.0524426	0.0444568	0.0472186	0.0480393	0.00331146
SbRB enriched	K18841	chpB, chpBK	Brite Hierarchies; Protein families: signaling and cellular processes; Prokaryotic defense system	mRNA interferase ChpB [EC:3.1.-.-]	2.79206	3.22052	3.2807	3.09776	0.217558	89.542	95.4915	89.2186	91.4174	2.88386	1.07184	1.09143	0.884054	1.01578	0.0934855
RhizCom enriched	K05643	ABCA3	Environmental Information Processing; Membrane transport; ABC transporters | Brite Hierarchies; Protein families: signaling and cellular processes; Transporters	ATP-binding cassette, subfamily A (ABC1), member 3	4.02792	2.00678	3.25272	3.09581	0.832552	0	0	0	0	0	0.00376311	0.00848525	0.00728357	0.00651065	0.00200378
SbRB enriched	K19585	oqxB	Brite Hierarchies; Protein families: signaling and cellular processes; Transporters	multidrug efflux pump	4.04777	2.55368	2.67822	3.09323	0.676881	30.9242	69.7065	106.826	69.1522	30.9893	3.09089	2.97545	2.62132	2.89588	0.199788
Soil enriched	K08776	NPEPPS	Brite Hierarchies; Protein families: metabolism; Peptidases	puromycin-sensitive aminopeptidase [EC:3.4.11.-]	3.20484	3.1343	2.92638	3.08851	0.118205	0.00783426	0.0149176	0.0094315	0.0107278	0.00303357	33.7063	34.8056	34.7704	34.4275	0.510131
Soil enriched	K01499	mch	Metabolism; Energy metabolism; Methane metabolism	NA	3.11661	2.72967	3.41647	3.08758	0.281135	1.37271	1.21673	1.51574	1.36839	0.122107	43.3055	39.7521	42.2399	41.7658	1.48887
SbRB enriched	K09893	NA	Brite Hierarchies; Protein families: genetic information processing; Messenger RNA biogenesis	NA	3.27828	2.93983	3.03442	3.08418	0.142583	24.1967	63.6307	99.1536	62.327	30.6149	0.040461	0.107249	0.00595642	0.0512222	0.0420469
SbRB suppressed	K14491	ARR-B	Environmental Information Processing; Signal transduction; Plant hormone signal transduction	two-component response regulator ARR-B family	2.97773	2.70228	3.57114	3.08372	0.362543	0	0	0	0	0	1.76298	1.53155	1.57328	1.62261	0.100713
RhizCom enriched	K16875	hmfG	Metabolism; Xenobiotics biodegradation and metabolism; Furfural degradation	2,5-furandicarboxylate decarboxylase 2	3.38909	3.00404	2.85351	3.08222	0.225525	0	0	0	0	0	0.135491	0.165872	0.085813	0.129059	0.0329988
Soil enriched	K03385	NA	Metabolism; Energy metabolism; Nitrogen metabolism | Human Diseases; Infectious diseases: Bacterial; Salmonella infection	NA	2.70201	2.54014	4.00031	3.08082	0.653526	0	0	0	0	0	25.3644	23.8761	24.1696	24.47	0.643659
Soil suppressed	K20987	pslD	Cellular Processes; Cellular community - prokaryotes; Biofilm formation - Pseudomonas aeruginosa | Brite Hierarchies; Protein families: signaling and cellular processes; Transporters	polysaccharide biosynthesis/export protein PslD	2.09916	3.15417	3.98137	3.07823	0.770285	0.863877	6.49668	11.6456	6.33538	4.40308	0	0	0	0	0
SbRB enriched	K00841	patA	Metabolism; Amino acid metabolism; Lysine biosynthesis | Brite Hierarchies; Protein families: metabolism; Amino acid related enzymes	aminotransferase [EC:2.6.1.-]	2.25536	2.61567	4.35151	3.07418	0.915105	64.3153	39.981	16.1922	40.1628	19.6466	3.33553	3.86387	3.93088	3.7101	0.266264
SbRB suppressed	K01643	NA	Environmental Information Processing; Signal transduction; Two-component system	NA	3.31036	2.68445	3.22051	3.07177	0.276324	0	0	0	0	0	0.629748	0.706394	0.843216	0.726453	0.0882947
Soil enriched	K18320	IS15, IS26	Not Included in Pathway or Brite; Unclassified: genetic information processing; Replication and repair	transposase, IS6 family	5.58741	2.09327	1.51406	3.06491	1.79928	2.40488	3.14461	3.95812	3.16921	0.634346	8.47034	8.68701	9.53234	8.89656	0.458183
Balanced	K12442	ppsC	Brite Hierarchies; Protein families: metabolism; Lipid biosynthesis proteins	phthiocerol/phenolphthiocerol synthesis type-I polyketide synthase C	3.10481	2.87214	3.21607	3.06434	0.143298	13.0279	8.17192	3.41207	8.20397	3.92572	8.29534	7.81392	7.21091	7.77339	0.443641
Soil enriched	K09154	NA	Not Included in Pathway or Brite; Poorly characterized; Function unknown	NA	2.88235	2.85263	3.45556	3.06351	0.277482	0.762565	1.53188	2.12159	1.47201	0.556431	39.4527	36.9095	39.5068	38.623	1.21184
SbRB suppressed	K19516	NA	Metabolism; Xenobiotics biodegradation and metabolism; Benzoate degradation	NA	2.31978	2.64267	4.22343	3.06196	0.831796	0	0	0	0	0	1.65445	2.55062	2.66822	2.2911	0.452729
SbRB suppressed	K06983	NA	Not Included in Pathway or Brite; Poorly characterized; Function unknown	NA	3.15688	2.18481	3.82734	3.05635	0.674316	0	0	0	0	0	1.96412	2.77537	2.33819	2.35923	0.331527
SbRB suppressed	K14349	NCEH1, AADACL1	Organismal Systems; Endocrine system; Cortisol synthesis and secretion | Organismal Systems; Digestive system; Bile secretion | Organismal Systems; Digestive system; Cholesterol metabolism | Human Diseases; Endocrine and metabolic diseases; Cushing syndrome | Brite Hierarchies; Protein families: metabolism; Peptidases	neutral cholesterol ester hydrolase 1 [EC:3.1.1.-]	3.26106	2.96758	2.93235	3.05366	0.147354	0.0469057	0	0	0.0156352	0.0221116	1.78414	1.99969	1.74548	1.8431	0.111841
SbRB suppressed	K18094	mexX, amrA	Environmental Information Processing; Signal transduction; Two-component system | Human Diseases; Drug resistance: Antimicrobial; beta-Lactam resistance | Brite Hierarchies; Protein families: signaling and cellular processes; Transporters | Brite Hierarchies; Protein families: signaling and cellular processes; Antimicrobial resistance genes	membrane fusion protein, multidrug efflux system	3.23337	2.72757	3.1871	3.04935	0.228314	0	0	0	0	0	0.70108	0.656491	0.752338	0.703303	0.039161
RhizCom enriched	K22214	scpC	Metabolism; Carbohydrate metabolism; Propanoate metabolism	propionyl-CoA:succinyl-CoA transferase [EC:2.8.3.-]	3.18742	2.86443	3.09255	3.04813	0.135549	0	0	0	0	0	0.384811	0.259383	0.311235	0.318477	0.0514609
Soil suppressed	K16257	NA	Metabolism; Energy metabolism; Methane metabolism	NA	2.73839	2.97157	3.43257	3.04751	0.288439	0.810633	1.46075	2.40043	1.55727	0.652609	0.0998774	0.115983	0.0891621	0.101674	0.0110229
SbRB suppressed	K14938	NVD, DAF36	Metabolism; Metabolism of terpenoids and polyketides; Insect hormone biosynthesis | Organismal Systems; Aging; Longevity regulating pathway - worm	cholesterol 7-desaturase [EC:1.14.19.21]	3.59115	2.90761	2.61738	3.03872	0.408206	0	0	0	0	0	4.58445	4.86421	4.09724	4.5153	0.31691
SbRB suppressed	K21336	mdpA4	Metabolism; Metabolism of terpenoids and polyketides; Polyketide sugar unit biosynthesis	C-methyltransferase [EC:2.1.1.-]	2.93706	3.0332	3.13196	3.03407	0.0795684	0	0	0	0	0	1.06881	1.15854	1.27533	1.16756	0.0845517
SbRB enriched	K14392	NA	Brite Hierarchies; Protein families: signaling and cellular processes; Transporters	NA	3.31165	2.86214	2.92739	3.03372	0.198318	27.3515	71.6218	115.804	71.5923	36.1104	6.10988	5.52427	5.5307	5.72162	0.274557
Soil enriched	K11358	yhdR	Metabolism; Amino acid metabolism; Alanine, aspartate and glutamate metabolism | Metabolism; Amino acid metabolism; Cysteine and methionine metabolism | Metabolism; Amino acid metabolism; Arginine biosynthesis | Metabolism; Amino acid metabolism; Arginine and proline metabolism | Metabolism; Amino acid metabolism; Tyrosine metabolism | Metabolism; Amino acid metabolism; Phenylalanine metabolism | Metabolism; Amino acid metabolism; Phenylalanine, tyrosine and tryptophan biosynthesis | Metabolism; Biosynthesis of other secondary metabolites; Isoquinoline alkaloid biosynthesis | Metabolism; Biosynthesis of other secondary metabolites; Tropane, piperidine and pyridine alkaloid biosynthesis | Metabolism; Biosynthesis of other secondary metabolites; Novobiocin biosynthesis | Brite Hierarchies; Protein families: metabolism; Amino acid related enzymes	aspartate aminotransferase [EC:2.6.1.1]	3.04084	3.41967	2.6151	3.0252	0.32865	1.63961	0.874731	0.0207349	0.845026	0.661238	15.8391	14.4526	15.5813	15.291	0.602127
SbRB enriched	K01361		Brite Hierarchies; Protein families: metabolism; Peptidases | Brite Hierarchies; Protein families: genetic information processing; Chaperones and folding catalysts	lactocepin [EC:3.4.21.96]	2.70333	2.91759	3.44889	3.02327	0.313411	111.436	94.7065	75.2315	93.7915	14.7948	8.29531	8.62212	8.40372	8.44039	0.135915
SbRB enriched	K06074	ABC.VB12.A, btuD	Environmental Information Processing; Membrane transport; ABC transporters | Brite Hierarchies; Protein families: signaling and cellular processes; Transporters	vitamin B12 transport system ATP-binding protein [EC:3.6.3.33]	3.1589	2.82712	3.07402	3.02002	0.140729	24.0515	51.1495	81.0807	52.0939	23.2917	0	0.0253276	0.0114401	0.0122559	0.010356
Balanced	K11914	sfa2	Brite Hierarchies; Protein families: genetic information processing; Transcription factors | Brite Hierarchies; Protein families: signaling and cellular processes; Secretion system	sigma-54 dependent transcriptional regulator	2.20892	3.07525	3.77481	3.01966	0.640482	0.664923	4.69732	8.35452	4.57225	3.14051	0.97482	0.837579	0.847851	0.88675	0.0624161
SbRB enriched	K08308	mltE, emtA	Brite Hierarchies; Protein families: metabolism; Peptidoglycan biosynthesis and degradation proteins	membrane-bound lytic murein transglycosylase E [EC:4.2.2.-]	3.79647	2.71084	2.53741	3.01491	0.557168	22.8273	55.4652	88.0111	55.4345	26.6112	0.716524	0.94228	0.925552	0.861452	0.102707
Soil enriched	K08358	ttrB	Metabolism; Energy metabolism; Sulfur metabolism | Environmental Information Processing; Signal transduction; Two-component system | Brite Hierarchies; Protein families: signaling and cellular processes; Transporters	tetrathionate reductase subunit B	2.63728	2.693	3.70177	3.01068	0.489204	18.0103	8.43679	0	8.81569	7.35754	35.7315	36.2943	38.8513	36.959	1.35762
SbRB enriched	K05523	hchA	Metabolism; Carbohydrate metabolism; Pyruvate metabolism | Brite Hierarchies; Protein families: metabolism; Peptidases	D-lactate dehydratase / protein deglycase [EC:4.2.1.130 3.5.1.124]	2.91254	3.3736	2.7356	3.00725	0.268932	4.79195	33.8321	63.9335	34.1859	24.1457	0.852249	0.667404	0.629731	0.716461	0.0972405
RhizCom enriched	K11311	NA	Metabolism; Xenobiotics biodegradation and metabolism; Aminobenzoate degradation	NA	2.08227	2.78521	4.15133	3.00627	0.859031	0	0	0	0	0	0.0524848	0.112772	0.109075	0.091444	0.0275897
SbRB enriched	K11750	NA	Not Included in Pathway or Brite; Unclassified: metabolism; Enzymes with EC numbers	NA	2.70879	2.90641	3.39875	3.00465	0.290114	24.4061	55.7224	89.51	56.5462	26.5849	12.0345	11.6582	13.0398	12.2441	0.583171
SbRB suppressed	K19794	bar	Metabolism; Nucleotide metabolism; Pyrimidine metabolism	barbiturase [EC:3.5.2.1]	3.51246	2.87732	2.62316	3.00431	0.373995	0	0	0	0	0	15.5599	15.8567	15.4079	15.6082	0.186383
SbRB suppressed	K15928	jadH	Metabolism; Metabolism of terpenoids and polyketides; Biosynthesis of type II polyketide products	bifunctional hydroxylase/dehydrase	3.05938	3.1877	2.76082	3.00263	0.178834	0	0	0	0	0	1.62292	5.34633	1.63202	2.86709	1.75309
SbRB suppressed	K11187	PRDX5	Cellular Processes; Transport and catabolism; Peroxisome	peroxiredoxin 5, atypical 2-Cys peroxiredoxin [EC:1.11.1.15]	3.2428	2.72355	3.03257	2.99964	0.213261	0	0	0	0	0	6.45133	6.73372	7.20488	6.79664	0.310837
RhizCom enriched	K03314	NA	Brite Hierarchies; Protein families: signaling and cellular processes; Transporters	NA	3.38064	2.36952	3.21316	2.98777	0.442487	0	0	0	0	0	0.0692609	0.101852	0.155521	0.108878	0.0355645
Soil enriched	K00316	spdH	Metabolism; Amino acid metabolism; Arginine and proline metabolism | Metabolism; Metabolism of other amino acids; beta-Alanine metabolism	spermidine dehydrogenase [EC:1.5.99.6]	2.90686	2.99227	3.06257	2.98723	0.0636653	0	0	0	0	0	40.2858	41.0951	42.6386	41.3398	0.975975
SbRB enriched	K19373	NA	Brite Hierarchies; Protein families: genetic information processing; Chaperones and folding catalysts	NA	2.85163	2.22139	3.87488	2.98263	0.681361	90.4958	60.2442	34.5654	61.7685	22.8589	6.92055	6.4093	6.57466	6.63484	0.21301
SbRB suppressed	K12253	aruI	Metabolism; Amino acid metabolism; Arginine and proline metabolism	5-guanidino-2-oxopentanoate decarboxylase [EC:4.1.1.75]	2.14643	3.23475	3.56558	2.98225	0.606254	0	0	0	0	0	0.425942	0.546884	0.535151	0.502659	0.0544581
RhizCom enriched	K20895	ylmB	Metabolism; Metabolism of cofactors and vitamins; Thiamine metabolism	formylaminopyrimidine deformylase [EC:3.5.1.-]	2.97044	3.14823	2.82577	2.98148	0.131873	0.648257	0.53798	0.325188	0.503808	0.134088	1.29608	1.41174	1.50813	1.40532	0.086689
Balanced	K06379	spoIIAB	Not Included in Pathway or Brite; Unclassified: metabolism; Enzymes with EC numbers	stage II sporulation protein AB (anti-sigma F factor) [EC:2.7.11.1]	3.23453	3.29594	2.40303	2.97783	0.407223	2.08802	7.33654	11.2046	6.87639	3.73603	10.6255	11.2035	11.1191	10.9827	0.254922
SbRB enriched	K02526	NA	Brite Hierarchies; Protein families: signaling and cellular processes; Transporters	NA	3.10167	3.41578	2.41144	2.9763	0.419495	23.937	57.1607	91.6677	57.5885	27.6526	1.15552	1.35705	1.34285	1.28514	0.0918358
Soil enriched	K00870		Not Included in Pathway or Brite; Unclassified: signaling and cellular processes; Signaling proteins	protein kinase [EC:2.7.1.37]	2.50833	3.07756	3.32815	2.97135	0.343015	49.565	27.0654	10.0152	28.8819	16.1971	19.1404	21.1471	20.7756	20.3543	0.87168
RhizCom enriched	K03028	NA	Genetic Information Processing; Folding, sorting and degradation; Proteasome | Human Diseases; Infectious diseases: Viral; Epstein-Barr virus infection | Brite Hierarchies; Protein families: genetic information processing; Proteasome	NA	3.83887	1.68604	3.34322	2.95604	0.920544	0	0.0840409	0	0.0280136	0.0396173	0	0	0	0	0
Soil enriched	K07072	mfnF	Metabolism; Energy metabolism; Methane metabolism	NA	2.90806	2.8593	3.09859	2.95531	0.103246	0.523724	1.23195	1.41816	1.05795	0.385326	31.0755	29.1622	31.473	30.5702	1.00874
Soil enriched	K09874	NIP	Brite Hierarchies; Protein families: signaling and cellular processes; Transporters	aquaporin NIP	2.67915	2.76888	3.41754	2.95519	0.328977	0	0.0182149	0	0.00607162	0.00858657	35.2845	35.5883	36.1546	35.6758	0.360584
SbRB suppressed	K19033	NA	Brite Hierarchies; Protein families: genetic information processing; Ribosome	NA	4.44805	2.45523	1.94001	2.94776	1.08151	0	0	0	0	0	10.5263	11.786	11.0846	11.1323	0.515383
SbRB enriched	K19169	NA	Brite Hierarchies; Protein families: signaling and cellular processes; Prokaryotic defense system	NA	3.03444	2.86991	2.9304	2.94492	0.0679515	47.6202	30.5919	19.4858	32.566	11.5703	1.72728	1.84528	1.62534	1.73263	0.0898719
SbRB suppressed	K19209	blaOXA-42	Human Diseases; Drug resistance: Antimicrobial; beta-Lactam resistance | Brite Hierarchies; Protein families: signaling and cellular processes; Antimicrobial resistance genes	beta-lactamase class D OXA-42 [EC:3.5.2.6]	3.10251	3.21843	2.4886	2.93651	0.320238	0.0541485	0	0	0.0180495	0.0255259	0.0635257	0.82639	0.218191	0.369369	0.329273
Soil enriched	K00201	fwdB, fmdB	Metabolism; Energy metabolism; Methane metabolism	NA	2.76001	2.64091	3.40736	2.93609	0.336764	0.723179	1.46752	1.38077	1.19049	0.332331	80.3432	71.6503	76.2201	76.0712	3.55043
SbRB suppressed	K08186	SLC16A9	Brite Hierarchies; Protein families: signaling and cellular processes; Transporters	MFS transporter, MCP family, solute carrier family 16 (monocarboxylic acid transporters), member 9	3.00979	2.60966	3.17051	2.92998	0.235816	0	0	0	0	0	6.94942	6.98456	6.83568	6.92322	0.063543
Soil enriched	K17830	GGR	Metabolism; Lipid metabolism; Glycerophospholipid metabolism	digeranylgeranylglycerophospholipid reductase [EC:1.3.1.101 1.3.7.11]	3.01067	2.21403	3.54308	2.9226	0.546147	0	0	0	0	0	28.5959	27.1518	28.1601	27.9693	0.604833
Soil enriched	K10619	cmtAb	Metabolism; Xenobiotics biodegradation and metabolism; Xylene degradation	p-cumate 2,3-dioxygenase subunit alpha [EC:1.14.12.25]	3.09047	2.59782	3.07648	2.92159	0.229011	0	0	0	0	0	19.9893	20.8811	21.3753	20.7485	0.573554
SbRB suppressed	K15765	tmoF, tbuC, touF	Metabolism; Energy metabolism; Sulfur metabolism | Metabolism; Xenobiotics biodegradation and metabolism; Toluene degradation	toluene monooxygenase electron transfer component [EC:1.18.1.3]	3.1122	2.66959	2.97604	2.91927	0.185099	0	0	0	0	0	8.86805	8.1798	8.35714	8.46833	0.291772
SbRB suppressed	K00106	XDH	Metabolism; Nucleotide metabolism; Purine metabolism | Metabolism; Biosynthesis of other secondary metabolites; Caffeine metabolism | Metabolism; Xenobiotics biodegradation and metabolism; Drug metabolism - other enzymes | Cellular Processes; Transport and catabolism; Peroxisome | Brite Hierarchies; Protein families: signaling and cellular processes; Exosome	xanthine dehydrogenase/oxidase [EC:1.17.1.4 1.17.3.2]	3.09117	2.50371	3.1545	2.91646	0.293003	0.364893	0.0764696	0	0.147121	0.157121	7.98759	9.50205	9.15923	8.88296	0.648408
SbRB enriched	K11923	cueR	Brite Hierarchies; Protein families: genetic information processing; Transcription factors	MerR family transcriptional regulator, copper efflux regulator	2.89085	2.68075	3.17535	2.91565	0.202676	68.6917	46.8763	23.0528	46.2069	18.638	2.8397	2.33534	2.35742	2.51082	0.232729
Balanced	K06718	ectA	Metabolism; Amino acid metabolism; Glycine, serine and threonine metabolism	L-2,4-diaminobutyric acid acetyltransferase [EC:2.3.1.178]	2.92371	2.31692	3.50055	2.91373	0.483268	0.724973	0.32985	0	0.351608	0.296369	0.630091	0.534455	0.543555	0.569367	0.0430985
SbRB enriched	K22409	sle1	Not Included in Pathway or Brite; Unclassified: metabolism; Enzymes with EC numbers	N-acetylmuramoyl-L-alanine amidase [EC:3.5.1.28]	3.10342	3.37961	2.2517	2.91158	0.480036	29.4108	27.4232	22.7181	26.5174	2.80638	2.26423	2.03989	2.38903	2.23105	0.144455
Soil enriched	K16303	cmtAc	Metabolism; Xenobiotics biodegradation and metabolism; Xylene degradation	p-cumate 2,3-dioxygenase subunit beta [EC:1.14.12.25]	3.02028	2.6641	3.04752	2.91063	0.174677	0.0212838	0	0	0.00709461	0.0100333	26.5232	26.9735	28.0934	27.1967	0.660197
RhizCom enriched	K03953	NA	Metabolism; Energy metabolism; Oxidative phosphorylation | Organismal Systems; Nervous system; Retrograde endocannabinoid signaling | Organismal Systems; Environmental adaptation; Thermogenesis | Human Diseases; Neurodegenerative diseases; Alzheimer disease | Human Diseases; Neurodegenerative diseases; Parkinson disease | Human Diseases; Neurodegenerative diseases; Huntington disease | Human Diseases; Endocrine and metabolic diseases; Non-alcoholic fatty liver disease (NAFLD)	NA	2.34266	2.47163	3.90588	2.90672	0.708471	0	0	0	0	0	0.0166735	0.0170892	0.00264003	0.0121342	0.00671556
SbRB enriched	K02317	NA	Genetic Information Processing; Replication and repair; Homologous recombination | Brite Hierarchies; Protein families: genetic information processing; DNA repair and recombination proteins	NA	2.15197	3.33871	3.19631	2.89566	0.529077	33.7354	76.0138	123.666	77.8052	36.7359	0.00968481	0	0	0.00322827	0.00456546
RhizCom enriched	K21905	gadX	Brite Hierarchies; Protein families: genetic information processing; Transcription factors	AraC family transcriptional regulator, glutamate-dependent acid resistance regulator	3.60142	2.63953	2.44102	2.89399	0.506752	0	0	0	0	0	0.0171768	0.00293418	0.0135986	0.0112365	0.00604967
SbRB enriched	K22268	NA	Metabolism; Carbohydrate metabolism; Amino sugar and nucleotide sugar metabolism	NA	2.4075	3.09145	3.17975	2.8929	0.345119	44.997	30.2075	18.8521	31.3522	10.7043	0.204165	0.216605	0.148036	0.189602	0.0298272
Soil enriched	K18023	mbhJ	Not Included in Pathway or Brite; Unclassified: metabolism; Enzymes with EC numbers	membrane-bound hydrogenase subunit mbhJ [EC:1.12.7.2]	2.50804	2.42133	3.74832	2.89256	0.606148	0	0	0	0	0	85.1644	77.4857	82.2885	81.6462	3.16757
SbRB enriched	K18145	adeA	Human Diseases; Drug resistance: Antimicrobial; beta-Lactam resistance | Brite Hierarchies; Protein families: signaling and cellular processes; Transporters | Brite Hierarchies; Protein families: signaling and cellular processes; Antimicrobial resistance genes	membrane fusion protein, multidrug efflux system	2.993	2.46406	3.21811	2.89172	0.31606	57.1664	34.2271	13.7411	35.0449	17.7377	0.461212	1.49941	0.609902	0.85684	0.4584
RhizCom enriched	K03935	NDUFS2	Metabolism; Energy metabolism; Oxidative phosphorylation | Organismal Systems; Nervous system; Retrograde endocannabinoid signaling | Organismal Systems; Environmental adaptation; Thermogenesis | Human Diseases; Neurodegenerative diseases; Alzheimer disease | Human Diseases; Neurodegenerative diseases; Parkinson disease | Human Diseases; Neurodegenerative diseases; Huntington disease | Human Diseases; Endocrine and metabolic diseases; Non-alcoholic fatty liver disease (NAFLD)	NADH dehydrogenase (ubiquinone) Fe-S protein 2 [EC:7.1.1.2 1.6.99.3]	3.67556	2.35315	2.6416	2.8901	0.567747	0	0	0	0	0	0.0283164	0.0487667	0.0338824	0.0369885	0.00863286
SbRB enriched	K08174	NA	Brite Hierarchies; Protein families: signaling and cellular processes; Transporters	NA	1.77986	2.65549	4.2278	2.88772	1.01277	173.618	110.033	55.2017	112.951	48.3875	0.516757	0.548422	0.539137	0.534772	0.0132906
SbRB enriched	K12288	NA	Brite Hierarchies; Protein families: signaling and cellular processes; Secretion system	NA	3.14625	2.87576	2.6357	2.8859	0.208555	44.777	105.859	164.861	105.166	49.0265	0	0	0.00518509	0.00172836	0.00244427
Balanced	K20838	NAT8	Metabolism; Metabolism of other amino acids; Glutathione metabolism	N-acetyltransferase 8 [EC:2.3.1.80 2.3.1.-]	3.32841	2.51039	2.80899	2.8826	0.337985	13.0158	16.8008	20.9511	16.9226	3.24071	5.53911	6.37388	5.32583	5.74627	0.452244
SbRB suppressed	K15192	BTAF1, MOT1	Brite Hierarchies; Protein families: genetic information processing; Transcription machinery	TATA-binding protein-associated factor [EC:3.6.4.-]	2.98143	3.13078	2.52759	2.87993	0.256495	0	0	0	0	0	2.19336	1.96105	2.22374	2.12605	0.117333
RhizCom enriched	K03755	adiY	Brite Hierarchies; Protein families: genetic information processing; Transcription factors	AraC family transcriptional regulator, transcriptional activator of adiA	2.76952	2.17621	3.68663	2.87745	0.621332	0	0	0	0	0	0.00667428	0.00454712	0.0105834	0.00726826	0.00249982
SbRB suppressed	K14423	NA	Metabolism; Lipid metabolism; Steroid biosynthesis	NA	3.06954	2.93344	2.59894	2.86731	0.197734	0	0	0	0	0	0.571214	0.273779	0.414912	0.419968	0.12148
RhizCom enriched	K08246	NA	Metabolism; Lipid metabolism; Steroid biosynthesis	NA	2.59202	2.16735	3.84252	2.86729	0.711046	0	0	0	0	0	0.116028	0.143315	0.0763123	0.111885	0.02751
RhizCom enriched	K11441	kguK	Metabolism; Carbohydrate metabolism; Pentose phosphate pathway	dehydrogluconokinase [EC:2.7.1.13]	2.02069	2.7207	3.84849	2.8633	0.752977	1.10935	0.328573	0	0.479308	0.465264	0.12188	0.173927	0.312187	0.202665	0.0803056
SbRB suppressed	K00488	CYP27A1	Metabolism; Lipid metabolism; Primary bile acid biosynthesis | Organismal Systems; Endocrine system; PPAR signaling pathway | Organismal Systems; Digestive system; Cholesterol metabolism | Brite Hierarchies; Protein families: metabolism; Cytochrome P450	cholestanetriol 26-monooxygenase [EC:1.14.15.15]	3.1751	2.7248	2.68571	2.86187	0.222064	0	0.0175013	0	0.00583377	0.00825019	0.673511	0.835325	0.727672	0.745503	0.0672525
Balanced	K16146	pep2	Metabolism; Carbohydrate metabolism; Starch and sucrose metabolism	maltokinase [EC:2.7.1.175]	3.46122	2.67953	2.43208	2.85761	0.438607	9.35306	12.3144	18.2493	13.3056	3.69889	8.77836	9.50819	8.85378	9.04678	0.327718
Soil enriched	K14257	ctcP, cts4, prnC	Metabolism; Metabolism of terpenoids and polyketides; Biosynthesis of type II polyketide products | Metabolism; Metabolism of terpenoids and polyketides; Tetracycline biosynthesis | Metabolism; Biosynthesis of other secondary metabolites; Staurosporine biosynthesis	tetracycline 7-halogenase / FADH2 O2-dependent halogenase [EC:1.14.19.49 1.14.19.-]	2.43605	2.69222	3.42701	2.85176	0.419992	0	0	0	0	0	25.1025	23.3949	24.6083	24.3686	0.717418
SbRB enriched	K19734	expR	Cellular Processes; Cellular community - prokaryotes; Quorum sensing | Brite Hierarchies; Protein families: genetic information processing; Transcription factors	LuxR family transcriptional regulator, quorum-sensing system regulator ExpR	2.66033	2.9277	2.94095	2.84299	0.129276	21.2971	45.858	67.3865	44.8472	18.8295	0.213081	0.133003	0.188471	0.178185	0.033491
Soil enriched	K16877	hmfA	Metabolism; Xenobiotics biodegradation and metabolism; Furfural degradation	2-furoyl-CoA dehydrogenase large subunit [EC:1.3.99.8]	2.70234	2.39177	3.42908	2.84106	0.434695	0	0	0	0	0	92.0046	90.7856	94.101	92.2971	1.36919
Soil suppressed	K19088	NA	Brite Hierarchies; Protein families: signaling and cellular processes; Prokaryotic defense system	NA	2.7613	2.68185	3.06128	2.83481	0.163392	1.25397	5.99162	9.85174	5.69911	3.51612	0.225882	0.122227	0.145229	0.164446	0.044445
RhizCom suppressed	K18135	nalD	Human Diseases; Drug resistance: Antimicrobial; beta-Lactam resistance | Brite Hierarchies; Protein families: genetic information processing; Transcription factors	TetR/AcrR family transcriptional regulator, repressor of the mexAB-oprM multidrug resistance operon	2.98028	3.05321	2.46974	2.83441	0.259571	31.1436	50.9162	76.9732	53.011	18.7684	12.9893	14.8379	14.1156	13.9809	0.760643
RhizCom enriched	K21966	NA	Brite Hierarchies; Protein families: signaling and cellular processes; Secretion system	NA	1.92794	2.73363	3.82297	2.82818	0.776527	2.37416	1.10953	0	1.16123	0.969934	0.0332798	0.0884973	0.156223	0.0926668	0.050278
Soil enriched	K02128	ATPeF0C, ATP5G, ATP9	Metabolism; Energy metabolism; Oxidative phosphorylation | Organismal Systems; Environmental adaptation; Thermogenesis | Human Diseases; Neurodegenerative diseases; Alzheimer disease | Human Diseases; Neurodegenerative diseases; Parkinson disease | Human Diseases; Neurodegenerative diseases; Huntington disease	F-type H+-transporting ATPase subunit c	3.99437	2.02639	2.45788	2.82621	0.844588	0	0	0	0	0	16.82	17.3639	18.7897	17.6579	0.830581
Soil enriched	K17489	-12S	Metabolism; Carbohydrate metabolism; Propanoate metabolism	methylmalonyl-CoA carboxyltransferase 12S subunit [EC:2.1.3.1]	2.99013	2.41615	3.06757	2.82462	0.290553	0	0	0	0	0	29.0234	29.9486	29.3267	29.4329	0.385109
RhizCom enriched	K21991	UNC45	Brite Hierarchies; Protein families: genetic information processing; Chaperones and folding catalysts	protein unc-45	3.23488	2.9764	2.26	2.82376	0.412369	0	0	0	0	0	0	0.0028482	0	0.000949399	0.00134265
SbRB enriched	K18925	NA	Brite Hierarchies; Protein families: signaling and cellular processes; Transporters	NA	1.19757	2.95856	4.31343	2.82319	1.27564	83.987	59.0531	39.6188	60.8863	18.1596	0.0215728	0.0294809	0.00686407	0.0193059	0.00937137
SbRB suppressed	K20092	CHD1L	Brite Hierarchies; Protein families: genetic information processing; Chromosome and associated proteins	chromodomain-helicase-DNA-binding protein 1-like [EC:3.6.4.12]	2.80289	2.68645	2.97721	2.82218	0.119483	0	0	0	0	0	1.13695	1.33176	1.14419	1.2043	0.0901788
Soil enriched	K21677	hpnE	Not Included in Pathway or Brite; Unclassified: metabolism; Enzymes with EC numbers	hydroxysqualene dehydroxylase [EC:1.17.8.1]	2.63842	2.50068	3.31774	2.81895	0.357155	0.776087	1.36168	1.70087	1.27955	0.381983	39.0449	38.3843	39.5285	38.9859	0.468968
SbRB enriched	K11654	SMARCA5, SNF2H, ISWI	Brite Hierarchies; Protein families: genetic information processing; Transcription machinery | Brite Hierarchies; Protein families: genetic information processing; Chromosome and associated proteins	SWI/SNF-related matrix-associated actin-dependent regulator of chromatin subfamily A member 5 [EC:3.6.4.-]	3.49773	2.00087	2.93276	2.81045	0.61718	33.9093	66.1293	94.0429	64.6938	24.5704	2.25081	2.45552	2.23237	2.3129	0.101129
Soil suppressed	K00660	CHS	Metabolism; Biosynthesis of other secondary metabolites; Flavonoid biosynthesis | Organismal Systems; Environmental adaptation; Circadian rhythm - plant | Brite Hierarchies; Protein families: metabolism; Polyketide biosynthesis proteins	chalcone synthase [EC:2.3.1.74]	2.7901	3.36039	2.27044	2.80698	0.44513	0.800857	4.4502	7.52604	4.25903	2.74887	0.153563	0.195131	0.217691	0.188795	0.0265606
SbRB enriched	K20616	NA	Not Included in Pathway or Brite; Unclassified: metabolism; Enzymes with EC numbers	NA	3.65214	2.68278	2.08242	2.80578	0.646708	62.7026	115.445	160.6	112.916	40.0063	0.209654	0.668559	0.161141	0.346451	0.228624
RhizCom enriched	K08180	SLC16A3	Human Diseases; Cancers: Overview; Central carbon metabolism in cancer | Brite Hierarchies; Protein families: signaling and cellular processes; Transporters	MFS transporter, MCP family, solute carrier family 16 (monocarboxylic acid transporters), member 3	2.77106	2.92529	2.71833	2.8049	0.0878124	0	0	0	0	0	0.00386078	0.0154738	0.00175359	0.00702939	0.00603274
RhizCom enriched	K05373	NA	Brite Hierarchies; Protein families: signaling and cellular processes; Transporters	NA	2.89551	2.78325	2.71005	2.79627	0.0762723	0	0	0	0	0	0.307706	0.219083	0.235245	0.254011	0.0385367
SbRB enriched	K17217	mccB	Metabolism; Energy metabolism; Sulfur metabolism | Metabolism; Amino acid metabolism; Glycine, serine and threonine metabolism | Metabolism; Amino acid metabolism; Cysteine and methionine metabolism	cystathionine gamma-lyase / homocysteine desulfhydrase [EC:4.4.1.1 4.4.1.2]	2.72629	3.14204	2.51696	2.7951	0.259786	50.658	35.6166	18.3241	34.8662	13.2109	0.03959	0.0303207	0.0474162	0.039109	0.00698751
SbRB suppressed	K18273	TECTA	Brite Hierarchies; Protein families: signaling and cellular processes; Exosome	alpha-tectorin	3.19556	2.42416	2.75131	2.79034	0.316133	0	0	0	0	0	1.32729	1.52834	1.30516	1.38693	0.100399
Balanced	K08085	fimU	Brite Hierarchies; Protein families: signaling and cellular processes; Secretion system	type IV fimbrial biogenesis protein FimU	2.8902	2.25995	3.21525	2.78847	0.396579	1.072	7.06449	13.6673	7.26794	5.14403	0.878187	0.73492	0.971177	0.861428	0.0971767
RhizCom enriched	K01045	NA	Brite Hierarchies; Protein families: signaling and cellular processes; Exosome	NA	3.1318	2.73654	2.49388	2.78741	0.262901	0	0	0	0	0	0.42278	0.226559	0.297669	0.315669	0.0811119
SbRB enriched	K02777	PTS-Glc-EIIA, crr	Metabolism; Carbohydrate metabolism; Glycolysis / Gluconeogenesis | Metabolism; Carbohydrate metabolism; Starch and sucrose metabolism | Metabolism; Carbohydrate metabolism; Amino sugar and nucleotide sugar metabolism | Environmental Information Processing; Membrane transport; Phosphotransferase system (PTS) | Cellular Processes; Cellular community - prokaryotes; Biofilm formation - Vibrio cholerae | Cellular Processes; Cellular community - prokaryotes; Biofilm formation - Escherichia coli | Brite Hierarchies; Protein families: signaling and cellular processes; Transporters	PTS system, sugar-specific IIA component [EC:2.7.1.-]	3.25535	2.42881	2.67411	2.78609	0.346598	61.2536	97.4837	123.743	94.1602	25.6193	0.711529	0.793237	0.725289	0.743351	0.035719
Soil enriched	K12138	hyfC	Not Included in Pathway or Brite; Unclassified: metabolism; Enzymes with EC numbers	hydrogenase-4 component C [EC:1.-.-.-]	2.2734	2.28109	3.785	2.77983	0.710771	0	0	0	0	0	62.7818	57.8541	61.1355	60.5905	2.04833
Soil enriched	K01415	ECE	Brite Hierarchies; Protein families: metabolism; Peptidases | Brite Hierarchies; Protein families: signaling and cellular processes; Exosome	endothelin-converting enzyme [EC:3.4.24.71]	2.97289	2.43361	2.92743	2.77797	0.24421	26.3478	9.30217	0.0281479	11.8927	10.9	44.4085	45.6946	45.3808	45.1613	0.54751
RhizCom enriched	K11889	NA	Brite Hierarchies; Protein families: metabolism; Protein kinases | Brite Hierarchies; Protein families: signaling and cellular processes; Secretion system	NA	2.90855	3.22397	2.19859	2.77704	0.428817	0	0	0	0	0	0	0	0	0	0
Soil enriched	K18220	tetM, tetO	Brite Hierarchies; Protein families: signaling and cellular processes; Antimicrobial resistance genes	ribosomal protection tetracycline resistance protein	1.39982	3.16089	3.76314	2.77462	1.00274	0.799606	4.54376	8.19213	4.51183	3.01807	23.9647	24.7427	24.461	24.3895	0.321611
SbRB suppressed	K10406	KIFC2_3	Brite Hierarchies; Protein families: signaling and cellular processes; Cytoskeleton proteins	kinesin family member C2/C3	3.65843	1.87922	2.77993	2.77253	0.726376	0	0	0	0	0	1.0829	0.794489	1.07602	0.984472	0.134367
SbRB suppressed	K13544	PPD, MES16	Metabolism; Metabolism of cofactors and vitamins; Porphyrin and chlorophyll metabolism	pheophorbidase [EC:3.1.1.82]	3.18113	2.95238	2.18269	2.77206	0.427089	0	0	0	0	0	3.98626	5.30153	3.8353	4.37436	0.658496
SbRB enriched	K21737	ACET6, DES6	Not Included in Pathway or Brite; Unclassified: metabolism; Enzymes with EC numbers	acyl-lipid Delta6-acetylenase / acyl-lipid (9-3)-desaturase [EC:1.14.19.38 1.14.19.47]	3.79762	2.6149	1.90018	2.7709	0.782442	75.7299	118.442	153.293	115.822	31.7192	4.72556	6.5794	5.49277	5.59925	0.760561
Soil enriched	K04115	bcrD, badG	Metabolism; Xenobiotics biodegradation and metabolism; Benzoate degradation	benzoyl-CoA reductase subunit D [EC:1.3.7.8]	2.22824	2.51574	3.56846	2.77081	0.576106	0	0	0	0	0	19.4845	18.2824	20.1692	19.312	0.779867
SbRB suppressed	K13070	MAS	Metabolism; Metabolism of terpenoids and polyketides; Diterpenoid biosynthesis	momilactone-A synthase [EC:1.1.1.295]	2.95398	2.46865	2.87579	2.76614	0.212764	0	0	0	0	0	3.3763	4.06871	3.25408	3.56636	0.358703
RhizCom enriched	K08592	NA	Brite Hierarchies; Protein families: metabolism; Peptidases | Brite Hierarchies; Protein families: genetic information processing; Ubiquitin system	NA	3.45177	2.0269	2.80798	2.76222	0.582602	0	0	0	0	0	0	0	0	0	0
SbRB suppressed	K09753	CCR	Metabolism; Biosynthesis of other secondary metabolites; Phenylpropanoid biosynthesis	cinnamoyl-CoA reductase [EC:1.2.1.44]	3.21519	2.72055	2.34956	2.76177	0.354589	0	0	0	0	0	8.61245	9.49492	9.97129	9.35955	0.562939
SbRB enriched	K18924	NA	Brite Hierarchies; Protein families: signaling and cellular processes; Transporters	NA	0.997884	2.93192	4.35523	2.76168	1.37591	82.319	61.336	44.7122	62.789	15.3872	0.0319429	0.0212061	0.0128701	0.0220064	0.00780696
Soil enriched	K18740	NA	Brite Hierarchies; Protein families: genetic information processing; Messenger RNA biogenesis	NA	2.90221	2.50375	2.87502	2.76033	0.181769	0	0	0	0	0	14.6803	12.6261	12.6	13.3021	0.974557
Balanced	K07230	NA	Brite Hierarchies; Protein families: signaling and cellular processes; Transporters	NA	2.18762	2.56501	3.51733	2.75665	0.559509	0.462672	1.44432	2.09053	1.33251	0.669258	0.82506	2.51512	0.576979	1.30572	0.86115
SbRB suppressed	K03955	NDUFAB1	Metabolism; Energy metabolism; Oxidative phosphorylation | Organismal Systems; Nervous system; Retrograde endocannabinoid signaling | Organismal Systems; Environmental adaptation; Thermogenesis | Human Diseases; Neurodegenerative diseases; Alzheimer disease | Human Diseases; Neurodegenerative diseases; Parkinson disease | Human Diseases; Neurodegenerative diseases; Huntington disease | Human Diseases; Endocrine and metabolic diseases; Non-alcoholic fatty liver disease (NAFLD)	NADH dehydrogenase (ubiquinone) 1 alpha/beta subcomplex 1	2.96536	2.66703	2.6347	2.7557	0.14884	0	0	0	0	0	4.12175	4.03987	4.26564	4.14242	0.0933193
SbRB suppressed	K22405	NA	Not Included in Pathway or Brite; Unclassified: metabolism; Enzymes with EC numbers	NA	2.4878	2.32452	3.4515	2.7546	0.497265	0	0	0	0	0	11.4861	9.86405	10.3174	10.5559	0.683305
SbRB enriched	K07699	spo0A	Environmental Information Processing; Signal transduction; Two-component system | Cellular Processes; Cellular community - prokaryotes; Quorum sensing | Brite Hierarchies; Protein families: signaling and cellular processes; Two-component system	two-component system, response regulator, stage 0 sporulation protein A	1.89981	2.37338	3.98824	2.75381	0.894027	80.8747	51.6433	20.5865	51.0348	24.6163	7.51163	6.87866	7.27748	7.22259	0.261306
Soil enriched	K00171	porD	Metabolism; Carbohydrate metabolism; Glycolysis / Gluconeogenesis | Metabolism; Carbohydrate metabolism; Citrate cycle (TCA cycle) | Metabolism; Carbohydrate metabolism; Pyruvate metabolism | Metabolism; Carbohydrate metabolism; Propanoate metabolism | Metabolism; Carbohydrate metabolism; Butanoate metabolism | Metabolism; Energy metabolism; Carbon fixation pathways in prokaryotes | Metabolism; Energy metabolism; Methane metabolism | Metabolism; Xenobiotics biodegradation and metabolism; Nitrotoluene degradation	pyruvate ferredoxin oxidoreductase delta subunit [EC:1.2.7.1]	2.67801	2.62128	2.93343	2.74424	0.135767	0.314062	1.19208	1.57584	1.02733	0.528127	29.3461	28.0214	29.7089	29.0255	0.725265
SbRB enriched	K14187	tyrA	Metabolism; Amino acid metabolism; Phenylalanine, tyrosine and tryptophan biosynthesis | Metabolism; Biosynthesis of other secondary metabolites; Novobiocin biosynthesis	chorismate mutase / prephenate dehydrogenase [EC:5.4.99.5 1.3.1.12]	2.8194	2.52034	2.88447	2.7414	0.158557	23.1165	50.4749	80.7256	51.439	23.5287	3.22749	2.71594	2.97951	2.97431	0.208871
RhizCom enriched	K17100	DAS	Metabolism; Energy metabolism; Methane metabolism	dihydroxyacetone synthase [EC:2.2.1.3]	2.8588	2.52321	2.8249	2.73564	0.150844	0	0	0	0	0	0.174138	0.219442	0.130178	0.174586	0.0364433
Soil enriched	K22144	TEME2	Brite Hierarchies; Protein families: signaling and cellular processes; Glycosaminoglycan binding proteins	cell surface hyaluronidase [EC:3.2.1.35]	2.96716	1.96229	3.26007	2.72984	0.555754	0	0	0	0	0	58.3213	52.0554	53.9401	54.7722	2.62484
SbRB suppressed	K21293	NA	Brite Hierarchies; Protein families: metabolism; Cytochrome P450	NA	2.855	2.52338	2.80888	2.72908	0.14667	0	0	0	0	0	10.2949	10.9095	11.1489	10.7844	0.359706
SbRB suppressed	K18291	ich-P	Metabolism; Carbohydrate metabolism; C5-Branched dibasic acid metabolism	itaconyl-CoA hydratase / mesaconyl-C4 CoA hydratase [EC:4.2.1.56 4.2.1.-]	1.97122	2.49697	3.71597	2.72805	0.730792	0	0	0	0	0	0.640908	0.760644	0.458347	0.619966	0.124298
SbRB suppressed	K08689	bphAa, bphA1, bphA	Metabolism; Xenobiotics biodegradation and metabolism; Dioxin degradation	biphenyl 2,3-dioxygenase subunit alpha [EC:1.14.12.18]	3.20511	2.63677	2.33805	2.72664	0.359634	0	0	0	0	0	1.03587	1.04951	1.05022	1.0452	0.00660323
SbRB suppressed	K08714	NA	Brite Hierarchies; Protein families: signaling and cellular processes; Transporters	NA	2.5898	2.48132	3.10263	2.72459	0.270964	0	0	0	0	0	2.85315	3.1917	3.02458	3.02314	0.138219
SbRB suppressed	K00280	LOXL2_3_4	Not Included in Pathway or Brite; Unclassified: metabolism; Enzymes with EC numbers	lysyl oxidase-like protein 2/3/4 [EC:1.4.3.-]	2.44078	2.60686	3.12391	2.72385	0.290896	0	0	0	0	0	9.90279	9.54803	10.8044	10.0851	0.528852
Soil enriched	K07502	NA	Not Included in Pathway or Brite; Poorly characterized; Function unknown	NA	3.00696	2.22159	2.94277	2.72377	0.356064	0.37904	0.436889	0.339534	0.385154	0.0399795	25.9959	26.881	28.4092	27.0953	0.996796
SbRB suppressed	K20261	phzD	Metabolism; Biosynthesis of other secondary metabolites; Phenazine biosynthesis | Cellular Processes; Cellular community - prokaryotes; Quorum sensing	trans-2,3-dihydro-3-hydroxyanthranilic acid synthase [EC:3.3.2.15]	2.84846	2.91658	2.40262	2.72255	0.22793	0	0	0	0	0	0.824612	0.979963	1.18129	0.995288	0.146015
SbRB suppressed	K09527	DNAJC7	Brite Hierarchies; Protein families: genetic information processing; Chaperones and folding catalysts	DnaJ homolog subfamily C member 7	3.18211	2.47469	2.50781	2.72153	0.325953	0	0	0	0	0	4.2649	4.97727	4.89974	4.71397	0.319117
SbRB enriched	K12582	NA	Brite Hierarchies; Protein families: metabolism; Glycosyltransferases	NA	2.60789	2.8518	2.69891	2.71954	0.10064	26.7987	62.4211	98.587	62.6023	29.3077	0	0	0	0	0
SbRB enriched	K08986	NA	Not Included in Pathway or Brite; Poorly characterized; General function prediction only	NA	3.09328	3.02917	2.03493	2.71913	0.484505	18.6341	37.7842	52.5576	36.3253	13.8876	2.12084	2.61341	2.59362	2.44262	0.227676
Soil enriched	K16039	asm25	Metabolism; Metabolism of terpenoids and polyketides; Biosynthesis of ansamycins	N-glycosyltransferase [EC:2.4.1.-]	3.07294	2.71671	2.3427	2.71078	0.29815	0.586529	0.338023	0	0.308184	0.240377	8.70431	9.44438	9.83051	9.3264	0.467278
SbRB enriched	K12289	NA	Brite Hierarchies; Protein families: signaling and cellular processes; Secretion system	NA	2.86951	2.68783	2.57194	2.70976	0.122468	36.5395	87.889	139.077	87.8352	41.8608	0.00423823	0	0	0.00141274	0.00199792
SbRB enriched	K10036	glnH	Environmental Information Processing; Membrane transport; ABC transporters | Brite Hierarchies; Protein families: signaling and cellular processes; Transporters	glutamine transport system substrate-binding protein	2.72098	2.7122	2.6923	2.70849	0.0120007	19.9305	42.7024	68.6104	43.7477	19.8873	1.31045	1.24404	1.17212	1.24221	0.0564874
Soil enriched	K08604	hap, nprV	Cellular Processes; Cellular community - prokaryotes; Biofilm formation - Vibrio cholerae | Human Diseases; Infectious diseases: Bacterial; Vibrio cholerae infection | Brite Hierarchies; Protein families: metabolism; Peptidases	vibriolysin [EC:3.4.24.25]	2.66715	2.4362	3.01928	2.70754	0.239748	0.793746	1.85519	3.80603	2.15166	1.2475	4.05287	4.05088	4.1892	4.09765	0.0647396
SbRB suppressed	K09561	STUB1, CHIP	Genetic Information Processing; Folding, sorting and degradation; Protein processing in endoplasmic reticulum | Genetic Information Processing; Folding, sorting and degradation; Ubiquitin mediated proteolysis | Brite Hierarchies; Protein families: genetic information processing; Chaperones and folding catalysts | Brite Hierarchies; Protein families: genetic information processing; Membrane trafficking | Brite Hierarchies; Protein families: genetic information processing; Ubiquitin system	STIP1 homology and U-box containing protein 1 [EC:2.3.2.27]	2.94147	2.67878	2.50078	2.70701	0.181014	0.080295	0.0528855	0	0.0443935	0.0333258	0.901747	1.312	1.0634	1.09238	0.168736
SbRB suppressed	K05280	CYP75B1	Metabolism; Biosynthesis of other secondary metabolites; Flavonoid biosynthesis | Metabolism; Biosynthesis of other secondary metabolites; Flavone and flavonol biosynthesis | Brite Hierarchies; Protein families: metabolism; Cytochrome P450	flavonoid 3'-monooxygenase [EC:1.14.14.82]	2.53389	2.02647	3.54874	2.70303	0.632869	0	0	0	0	0	0.74902	0.828877	0.834989	0.804295	0.039165
Soil enriched	K22085	mgdB	Metabolism; Energy metabolism; Methane metabolism	methylglutamate dehydrogenase subunit B [EC:1.5.99.5]	3.05767	2.84643	2.2025	2.7022	0.363713	0.566477	0.361197	0	0.309225	0.234165	14.4083	13.5342	13.256	13.7328	0.490939
SbRB enriched	K02846	solA	Not Included in Pathway or Brite; Unclassified: metabolism; Enzymes with EC numbers	N-methyl-L-tryptophan oxidase [EC:1.5.3.-]	2.90499	3.02115	2.17846	2.70153	0.372899	21.3606	57.4407	93.3064	57.3692	29.3718	10.4266	10.1838	10.8001	10.4702	0.253462
SbRB enriched	K05368	NA	Metabolism; Metabolism of cofactors and vitamins; Riboflavin metabolism | Metabolism; Metabolism of cofactors and vitamins; Porphyrin and chlorophyll metabolism	NA	2.66385	2.87983	2.55459	2.69942	0.135138	30.2593	68.8217	107.853	68.978	31.6777	0.216343	0.112347	0.13428	0.154323	0.0447595
