## Supplementary datasets for "Priority effects of heritable seed-borne bacteria drive early assembly of the wheat rhizosphere microbiome" (part 3 of 3)

### Sheet: Table6 (continued)
Supplementary Table 8. KEGG annotations per samples dominance categories.
SbRB enriched	K00491	NA	Metabolism; Amino acid metabolism; Arginine biosynthesis | Metabolism; Amino acid metabolism; Arginine and proline metabolism	NA	1.77912	2.38906	3.92462	2.6976	0.90266	59.0949	40.3626	21.9765	40.478	15.1537	0.735871	0.945079	0.942165	0.874372	0.0979421
Soil enriched	K18367	CoADR	Not Included in Pathway or Brite; Unclassified: metabolism; Enzymes with EC numbers	CoA-dependent NAD(P)H sulfur oxidoreductase [EC:1.8.1.18]	3.52009	2.63851	1.93058	2.69639	0.650204	2.11485	1.25333	0.597488	1.32189	0.621353	11.4325	11.3317	11.9228	11.5624	0.258195
SbRB enriched	K03343	puo	Metabolism; Amino acid metabolism; Arginine and proline metabolism	putrescine oxidase [EC:1.4.3.10]	2.91509	3.45061	1.71797	2.69455	0.724331	60.2326	70.1226	83.9215	71.4255	9.71475	3.71052	4.21986	3.39338	3.77459	0.340435
SbRB enriched	K16098	vioF	Metabolism; Metabolism of terpenoids and polyketides; Nonribosomal peptide structures	nonribosomal peptide synthetase protein VioF	2.73252	2.54362	2.80058	2.69224	0.1087	3.64414	22.251	38.8912	21.5954	14.397	0.360557	0.497282	0.317069	0.391636	0.0767837
Balanced	K17234	araN	Environmental Information Processing; Membrane transport; ABC transporters | Brite Hierarchies; Protein families: signaling and cellular processes; Transporters	arabinosaccharide transport system substrate-binding protein	2.19207	2.34552	3.52546	2.68768	0.5957	17.1831	11.4206	6.18765	11.5971	4.49062	2.87417	2.52155	2.72088	2.70554	0.144362
Balanced	K17867	DPH4, DNAJC24	Brite Hierarchies; Protein families: genetic information processing; Translation factors	diphthamide biosynthesis protein 4	2.53124	2.73793	2.79108	2.68675	0.112081	3.19511	6.18812	7.39446	5.59256	1.76534	4.07422	4.01354	5.15987	4.41588	0.526663
SbRB suppressed	K11436	PRMT3	Brite Hierarchies; Protein families: genetic information processing; Chromosome and associated proteins	type I protein arginine methyltransferase [EC:2.1.1.319]	2.82805	2.38205	2.84694	2.68568	0.214838	0.0478195	0.0275589	0	0.0251261	0.0195979	3.16509	2.78925	3.10433	3.01955	0.164732
RhizCom enriched	K08566	pla	Brite Hierarchies; Protein families: metabolism; Peptidases	plasminogen activator [EC:3.4.23.48]	2.713	2.87222	2.45172	2.67898	0.173344	0	0	0	0	0	0	0.00503274	0	0.00167758	0.00237245
SbRB enriched	K09896	NA	Not Included in Pathway or Brite; Poorly characterized; Function unknown	NA	2.82939	2.83689	2.36273	2.67633	0.221775	36.9411	85.2504	132.551	84.9142	39.0334	0	0	0	0	0
Balanced	K02625	pcaT	Brite Hierarchies; Protein families: signaling and cellular processes; Transporters	MFS transporter, MHS family, dicarboxylic acid transporter PcaT	2.71872	2.19601	3.10935	2.67469	0.374164	0.659605	5.13395	9.35848	5.05068	3.55179	0.832859	2.66919	0.680878	1.39431	0.903608
SbRB enriched	K07026		Metabolism; Carbohydrate metabolism; Fructose and mannose metabolism	mannosyl-3-phosphoglycerate phosphatase [EC:3.1.3.70]	3.23519	2.40591	2.38251	2.67454	0.396556	47.5127	73.2494	101.724	74.1622	22.1412	4.87952	3.98839	4.26242	4.37678	0.372684
SbRB suppressed	K15261	PARP10_14_15	Not Included in Pathway or Brite; Unclassified: metabolism; Enzymes with EC numbers	poly [ADP-ribose] polymerase 10/14/15 [EC:2.4.2.30]	2.81195	2.04614	3.16006	2.67272	0.465291	0	0	0	0	0	13.009	11.415	12.5957	12.3399	0.67542
Soil enriched	K18361	NA	Metabolism; Amino acid metabolism; Phenylalanine metabolism	NA	1.93365	2.25497	3.80806	2.66556	0.818448	0	0	0	0	0	12.9643	12.1497	13.0524	12.7221	0.406386
SbRB enriched	K00610	NA	Metabolism; Nucleotide metabolism; Pyrimidine metabolism | Metabolism; Amino acid metabolism; Alanine, aspartate and glutamate metabolism	NA	2.50763	2.47432	3.0141	2.66535	0.246977	25.2521	68.5074	104.41	66.0565	32.3625	4.36962	2.90694	3.51464	3.59707	0.599977
SbRB suppressed	K19345	NA	Not Included in Pathway or Brite; Unclassified: metabolism; Energy metabolism	NA	2.19483	1.97225	3.82659	2.66456	0.826689	0.0159744	0.0184124	0	0.0114623	0.00816594	0.77401	0.699374	0.752005	0.741796	0.0313132
RhizCom enriched	K05673	ABCC4	Environmental Information Processing; Membrane transport; ABC transporters | Environmental Information Processing; Signal transduction; cAMP signaling pathway | Organismal Systems; Digestive system; Bile secretion | Human Diseases; Drug resistance: Antineoplastic; Antifolate resistance | Brite Hierarchies; Protein families: signaling and cellular processes; Transporters	ATP-binding cassette, subfamily C (CFTR/MRP), member 4	3.39087	1.71369	2.86035	2.65497	0.699939	0	0	0	0	0	0	0	0	0	0
RhizCom suppressed	K15329	pksE	Brite Hierarchies; Protein families: metabolism; Polyketide biosynthesis proteins	trans-AT polyketide synthase, acyltransferase and oxidoreductase domains	2.77413	2.15987	3.02691	2.65364	0.364077	65.7047	42.0527	19.9065	42.5546	18.7004	19.347	17.6934	17.0366	18.0256	0.972026
SbRB enriched	K02538	NA	Brite Hierarchies; Protein families: genetic information processing; Transcription factors	NA	2.52075	3.2438	2.18805	2.65087	0.440719	47.0626	158.071	271.13	158.755	91.4764	0.00696003	0.0191497	0.0245259	0.0168785	0.00734886
SbRB suppressed	K10921	toxR	Cellular Processes; Cellular community - prokaryotes; Biofilm formation - Vibrio cholerae	cholera toxin transcriptional activator	2.89089	2.53155	2.52436	2.64894	0.171114	0	0	0	0	0	5.478	5.63729	5.66987	5.59506	0.0838345
SbRB suppressed	K06496	SELP, CD62P	Environmental Information Processing; Signaling molecules and interaction; Cell adhesion molecules (CAMs) | Human Diseases; Infectious diseases: Bacterial; Staphylococcus aureus infection | Human Diseases; Infectious diseases: Parasitic; Malaria | Brite Hierarchies; Protein families: signaling and cellular processes; Cell adhesion molecules | Brite Hierarchies; Protein families: signaling and cellular processes; CD molecules | Brite Hierarchies; Protein families: signaling and cellular processes; Glycosaminoglycan binding proteins | Brite Hierarchies; Protein families: signaling and cellular processes; Lectins	selectin, platele	2.83003	2.61695	2.49094	2.64597	0.139944	0	0	0	0	0	0.267367	0.359679	0.36013	0.329058	0.0436232
Balanced	K19005	ltaS	Metabolism; Lipid metabolism; Glycerolipid metabolism	lipoteichoic acid synthase [EC:2.7.8.20]	1.01985	3.52734	3.38846	2.64521	1.15071	2.77659	10.0082	18.8439	10.5429	6.57033	1.99789	1.96296	2.46265	2.14117	0.227768
SbRB enriched	K15930	lndM2	Metabolism; Metabolism of terpenoids and polyketides; Biosynthesis of type II polyketide products	bifunctional oxygenase/reductase	2.89281	2.80427	2.23448	2.64385	0.291718	36.2475	37.8404	44.7201	39.6027	3.67652	0.623387	0.689147	0.819164	0.710566	0.0813482
SbRB enriched	K16169	pbuX	Brite Hierarchies; Protein families: signaling and cellular processes; Transporters	xanthine permease	1.56277	2.54047	3.81534	2.63953	0.922272	123.553	80.0459	41.0829	81.5606	33.6854	0.0590056	0.0468408	0.0197911	0.0418792	0.0163892
RhizCom enriched	K03021	NA	Genetic Information Processing; Transcription; RNA polymerase | Organismal Systems; Immune system; Cytosolic DNA-sensing pathway | Brite Hierarchies; Protein families: genetic information processing; Transcription machinery	NA	3.49243	1.83929	2.58522	2.63898	0.67596	0.0504397	0.0581379	0	0.0361925	0.0257842	0	0.0106515	0	0.00355049	0.00502115
SbRB suppressed	K07097	NA	Not Included in Pathway or Brite; Poorly characterized; Function unknown	NA	2.54485	2.55366	2.81728	2.6386	0.1264	0.261384	0.353672	0.326959	0.314005	0.038774	5.99109	3.73091	4.80216	4.84139	0.923131
SbRB enriched	K08176	PHO84	Brite Hierarchies; Protein families: signaling and cellular processes; Transporters	MFS transporter, PHS family, inorganic phosphate transporter	2.82273	2.32541	2.7648	2.63765	0.22205	4.45558	32.5688	60.5901	32.5382	22.9168	9.57439	9.38876	9.5728	9.51198	0.087135
SbRB enriched	K18908	mepA	Brite Hierarchies; Protein families: signaling and cellular processes; Transporters | Brite Hierarchies; Protein families: signaling and cellular processes; Antimicrobial resistance genes	multidrug efflux pump	2.40128	2.37764	3.12645	2.63512	0.347555	99.2069	85.9602	74.4183	86.5285	10.1279	0.895614	1.30258	0.894594	1.03093	0.192084
Soil enriched	K05873	NA	Metabolism; Nucleotide metabolism; Purine metabolism	NA	2.68802	2.11655	3.10079	2.63512	0.403554	0	0	0	0	0	36.2898	33.0084	36.0885	35.1289	1.50168
SbRB enriched	K02507	hofQ	Brite Hierarchies; Protein families: signaling and cellular processes; Secretion system	protein transport protein HofQ	2.78085	2.64482	2.47439	2.63335	0.125373	24.8368	60.7982	97.2957	60.9769	29.5815	0.507293	0.349052	0.410653	0.422333	0.0651271
RhizCom enriched	K08656	NA	Brite Hierarchies; Protein families: metabolism; Peptidases	NA	2.90189	2.24877	2.72015	2.6236	0.275234	0	0	0	0	0	0.00326532	0.0110816	0.0062087	0.00685187	0.00322322
RhizCom enriched	K21904	NA	Not Included in Pathway or Brite; Unclassified: signaling and cellular processes; Others	NA	1.17047	2.53095	4.16388	2.62177	1.22374	0.825298	0.0731735	0	0.299491	0.373	0	0	0	0	0
RhizCom enriched	K08770	UBC	Organismal Systems; Endocrine system; PPAR signaling pathway | Brite Hierarchies; Protein families: genetic information processing; Ubiquitin system	ubiquitin C	2.93561	2.70932	2.21744	2.62079	0.299803	0.15894	0.0305328	0.0293123	0.0729282	0.0608213	0.190038	0.148401	0.0773743	0.138604	0.0465135
SbRB enriched	K07109	NA	Not Included in Pathway or Brite; Poorly characterized; Function unknown	NA	2.64188	2.88579	2.3312	2.61963	0.226958	51.9181	112.034	172.239	112.064	49.1207	0	0	0	0	0
SbRB suppressed	K18074	tphA2	Metabolism; Xenobiotics biodegradation and metabolism; Polycyclic aromatic hydrocarbon degradation	terephthalate 1,2-dioxygenase oxygenase component alpha subunit [EC:1.14.12.15]	2.55345	2.29553	3.00796	2.61898	0.29452	0	0	0	0	0	8.52992	8.19707	8.22723	8.31807	0.150304
Balanced	K17250	pglI	Brite Hierarchies; Protein families: metabolism; Glycosyltransferases	GalNAc5-diNAcBac-PP-undecaprenol beta-1,3-glucosyltransferase [EC:2.4.1.293]	2.66195	2.87006	2.31901	2.61701	0.227199	0.697275	4.18767	7.79687	4.22727	2.89853	5.34289	4.76464	5.27998	5.12917	0.259039
Balanced	K16381	NA	Metabolism; Metabolism of terpenoids and polyketides; Type I polyketide structures	NA	2.09944	2.42143	3.32321	2.61469	0.517957	0.624526	3.56921	7.54413	3.91262	2.83534	4.83092	5.44726	5.50397	5.26072	0.304794
SbRB suppressed	K09953	NA	Brite Hierarchies; Protein families: metabolism; Lipopolysaccharide biosynthesis proteins	NA	3.10573	2.68924	2.04621	2.61373	0.43583	0	0	0	0	0	0.397485	1.20806	0.326599	0.644049	0.399867
SbRB enriched	K17463	NA	Metabolism; Carbohydrate metabolism; Pentose phosphate pathway	NA	2.14458	2.51557	3.17039	2.61018	0.424095	24.844	61.9372	99.1621	61.9811	30.3403	0.0778864	0.0555398	0.0560877	0.0631713	0.0104075
Soil enriched	K16130	mcyA	Metabolism; Metabolism of terpenoids and polyketides; Nonribosomal peptide structures | Brite Hierarchies; Protein families: metabolism; Polyketide biosynthesis proteins	microcystin synthetase protein McyA	2.56787	2.01648	3.24351	2.60929	0.501787	0.0553889	0	0	0.018463	0.0261106	17.4543	18.0505	17.9452	17.8167	0.259843
RhizCom enriched	K13154	ZCRB1	Brite Hierarchies; Protein families: genetic information processing; Spliceosome	U11/U12 small nuclear ribonucleoprotein 31 kDa protein	2.88821	2.55875	2.38055	2.60917	0.210296	0	0	0	0	0	0	0	0	0	0
SbRB suppressed	K16016	rifK, asm24, asm43	Metabolism; Metabolism of terpenoids and polyketides; Biosynthesis of ansamycins	3-amino-5-hydroxybenzoate synthase [EC:4.2.1.144 2.6.1.-]	2.58103	2.43551	2.80159	2.60604	0.150493	0	0	0	0	0	7.31823	6.20788	6.40544	6.64385	0.483631
Soil enriched	K05889	pvadh	Not Included in Pathway or Brite; Unclassified: metabolism; Enzymes with EC numbers	polyvinyl alcohol dehydrogenase (cytochrome) [EC:1.1.2.6]	3.00491	2.23216	2.52669	2.58792	0.318431	0	0	0	0	0	91.0717	97.3575	101.671	96.6999	4.35187
RhizCom enriched	K09490	HSPA5, BIP	Genetic Information Processing; Folding, sorting and degradation; Protein export | Genetic Information Processing; Folding, sorting and degradation; Protein processing in endoplasmic reticulum | Organismal Systems; Endocrine system; Thyroid hormone synthesis | Human Diseases; Neurodegenerative diseases; Prion diseases | Brite Hierarchies; Protein families: genetic information processing; Chaperones and folding catalysts | Brite Hierarchies; Protein families: genetic information processing; Membrane trafficking | Brite Hierarchies; Protein families: signaling and cellular processes; Exosome	heat shock 70kDa protein 5	3.12287	1.65175	2.96278	2.57913	0.659009	0	0	0	0	0	0.159683	0.230652	0.319205	0.236513	0.0652563
SbRB suppressed	K11253	H3	Human Diseases; Cancers: Overview; Transcriptional misregulation in cancer | Human Diseases; Immune diseases; Systemic lupus erythematosus | Human Diseases; Substance dependence; Alcoholism | Brite Hierarchies; Protein families: genetic information processing; Chromosome and associated proteins | Brite Hierarchies; Protein families: signaling and cellular processes; Exosome	histone H3	3.44323	1.21728	3.07378	2.5781	0.973994	0.204561	0	0	0.068187	0.0964311	0.732161	0.694533	0.677959	0.701551	0.0226777
SbRB suppressed	K07325	NA	Brite Hierarchies; Protein families: signaling and cellular processes; Secretion system | Brite Hierarchies; Protein families: signaling and cellular processes; Bacterial motility proteins	NA	2.18054	1.59784	3.92653	2.5683	0.989435	0	0	0	0	0	0.571331	0.392692	0.456869	0.473631	0.0738862
SbRB suppressed	K07432	ALG13	Metabolism; Glycan biosynthesis and metabolism; N-Glycan biosynthesis | Metabolism; Glycan biosynthesis and metabolism; Various types of N-glycan biosynthesis | Brite Hierarchies; Protein families: metabolism; Glycosyltransferases	beta-1,4-N-acetylglucosaminyltransferase [EC:2.4.1.141]	2.68983	2.43326	2.57981	2.56763	0.105099	0	0	0	0	0	1.9247	2.34521	2.32287	2.19759	0.193181
SbRB suppressed	K22307		Not Included in Pathway or Brite; Unclassified: metabolism; Enzymes with EC numbers	1,3-alpha-isomaltosidase [EC:3.2.1.204]	2.65286	2.61738	2.42559	2.56528	0.0998281	0	0	0	0	0	0.629226	0.650074	0.665431	0.648244	0.0148369
SbRB suppressed	K21060	lhpB	Metabolism; Amino acid metabolism; Arginine and proline metabolism	D-hydroxyproline dehydrogenase [EC:1.5.99.-]	1.43001	2.76139	3.49496	2.56212	0.854709	0	0	0	0	0	1.76177	1.81598	1.7083	1.76202	0.0439591
SbRB enriched	K20117		Metabolism; Carbohydrate metabolism; Glycolysis / Gluconeogenesis | Metabolism; Carbohydrate metabolism; Amino sugar and nucleotide sugar metabolism | Environmental Information Processing; Membrane transport; Phosphotransferase system (PTS) | Brite Hierarchies; Protein families: signaling and cellular processes; Transporters		1.35386	2.63601	3.68936	2.55974	0.954991	114.028	105.489	103.338	107.618	4.61664	0.0944039	0.0613861	0.0553121	0.0703674	0.0171763
SbRB enriched	K20118	NA	Metabolism; Carbohydrate metabolism; Glycolysis / Gluconeogenesis | Metabolism; Carbohydrate metabolism; Amino sugar and nucleotide sugar metabolism | Environmental Information Processing; Membrane transport; Phosphotransferase system (PTS) | Brite Hierarchies; Protein families: signaling and cellular processes; Transporters	NA	1.35386	2.63601	3.68936	2.55974	0.954991	114.028	105.489	103.338	107.618	4.61664	0.0944039	0.0613861	0.0553121	0.0703674	0.0171763
Soil enriched	K03540	RPR2, RPP21	Genetic Information Processing; Translation; RNA transport | Brite Hierarchies; Protein families: genetic information processing; Transfer RNA biogenesis	ribonuclease P protein subunit RPR2 [EC:3.1.26.5]	2.96376	2.23299	2.44716	2.54797	0.306733	0.0144396	0	0	0.0048132	0.0068069	62.5205	66.3318	69.1852	66.0125	2.73019
SbRB suppressed	K19966	acdDPN7	Not Included in Pathway or Brite; Unclassified: metabolism; Enzymes with EC numbers	3-sulfinopropanoyl-CoA desulfinase [EC:3.13.1.4]	2.52878	2.30321	2.80788	2.54662	0.206418	0	0	0	0	0	11.8336	11.5796	12.0103	11.8079	0.176781
SbRB suppressed	K18598	EML6	Not Included in Pathway or Brite; Unclassified: signaling and cellular processes; Cell motility	echinoderm microtubule-associated protein-like 6	3.29199	1.62364	2.72384	2.54649	0.692549	0	0	0	0	0	0.89939	0.85485	1.04065	0.931629	0.0792025
SbRB enriched	K16958	NA	Environmental Information Processing; Membrane transport; ABC transporters | Brite Hierarchies; Protein families: signaling and cellular processes; Transporters	NA	1.91608	2.5041	3.20469	2.54162	0.526741	66.596	43.9077	24.0105	44.8381	17.3979	0.182074	0.143151	0.0951759	0.140134	0.0355403
SbRB suppressed	K03265	ETF1, ERF1	Genetic Information Processing; Translation; mRNA surveillance pathway | Brite Hierarchies; Protein families: genetic information processing; Messenger RNA biogenesis | Brite Hierarchies; Protein families: genetic information processing; Translation factors	peptide chain release factor subunit 1	2.48235	2.10884	3.0254	2.53886	0.376312	0	0	0	0	0	11.9037	10.7491	11.942	11.5316	0.553534
SbRB enriched	K10037	glnP	Environmental Information Processing; Membrane transport; ABC transporters | Brite Hierarchies; Protein families: signaling and cellular processes; Transporters	glutamine transport system permease protein	2.87356	1.96852	2.77393	2.53867	0.405207	21.5236	43.7923	68.7834	44.6997	19.3044	0.140007	0.170195	0.172535	0.160912	0.0148131
SbRB enriched	K20116		Metabolism; Carbohydrate metabolism; Glycolysis / Gluconeogenesis | Metabolism; Carbohydrate metabolism; Amino sugar and nucleotide sugar metabolism | Environmental Information Processing; Membrane transport; Phosphotransferase system (PTS) | Brite Hierarchies; Protein families: signaling and cellular processes; Transporters		1.38605	2.39067	3.82967	2.53546	1.00285	110.266	72.5995	38.291	73.719	29.3945	0.0944039	0.0613861	0.0553121	0.0703674	0.0171763
SbRB enriched	K00892	NA	Metabolism; Nucleotide metabolism; Purine metabolism	NA	2.66267	2.53456	2.40889	2.53537	0.103605	32.1877	82.6665	127.289	80.7145	38.8496	0.0226461	0.0446359	0.00992965	0.0257372	0.0143364
Soil enriched	K14750	etbAc	Metabolism; Xenobiotics biodegradation and metabolism; Ethylbenzene degradation	ethylbenzene dioxygenase ferredoxin component	2.73235	2.31126	2.56125	2.53495	0.172912	0	0	0	0	0	13.7854	12.6009	13.1711	13.1858	0.48367
Soil enriched	K03388	hdrA2	Metabolism; Energy metabolism; Methane metabolism	heterodisulfide reductase subunit A2 [EC:1.8.7.3 1.8.98.4 1.8.98.5 1.8.98.6]	2.0249	2.22177	3.3484	2.53169	0.583069	0	0	0	0	0	29.8117	26.1127	28.5036	28.1427	1.53153
SbRB suppressed	K04124		Metabolism; Metabolism of terpenoids and polyketides; Diterpenoid biosynthesis	gibberellin 3beta-dioxygenase [EC:1.14.11.15]	2.7533	2.37967	2.45913	2.5307	0.160712	0.0591502	0.562466	0.369778	0.330465	0.20735	1.72344	1.85466	1.55813	1.71208	0.121325
SbRB suppressed	K02294	crtR	Metabolism; Metabolism of terpenoids and polyketides; Carotenoid biosynthesis	beta-carotene hydroxylase [EC:1.14.13.-]	2.65302	2.68779	2.23027	2.52369	0.207966	0	0	0	0	0	4.64489	4.53834	4.66582	4.61635	0.0558179
SbRB suppressed	K08690	bphB	Metabolism; Xenobiotics biodegradation and metabolism; Dioxin degradation	cis-2,3-dihydrobiphenyl-2,3-diol dehydrogenase [EC:1.3.1.56]	2.97376	2.62294	1.97332	2.52334	0.414458	0	0	0	0	0	2.69942	2.65471	2.17779	2.51064	0.236068
SbRB enriched	K15536	NA	Not Included in Pathway or Brite; Unclassified: metabolism; Energy metabolism	NA	2.7635	2.56824	2.23486	2.5222	0.218256	31.4548	67.0168	101.955	66.8089	28.7819	0	0	0	0	0
SbRB suppressed	K18660	ACSF3	Metabolism; Amino acid metabolism; Valine, leucine and isoleucine degradation	malonyl-CoA/methylmalonyl-CoA synthetase [EC:6.2.1.-]	2.45062	2.64689	2.46549	2.521	0.0892278	0.00749919	0	0	0.00249973	0.00353515	7.81612	8.20447	8.47711	8.1659	0.271223
Soil enriched	K20929	GLX	Not Included in Pathway or Brite; Unclassified: metabolism; Enzymes with EC numbers	glyoxal/methylglyoxal oxidase [EC:1.2.3.15]	2.72685	3.02554	1.80923	2.52054	0.517541	0.011074	0	0	0.00369133	0.00522033	13.4238	12.57	13.4551	13.1497	0.410045
SbRB enriched	K09693	tagH	Environmental Information Processing; Membrane transport; ABC transporters | Brite Hierarchies; Protein families: signaling and cellular processes; Transporters	teichoic acid transport system ATP-binding protein [EC:3.6.3.40]	2.19594	2.28736	3.04661	2.50997	0.381292	11.8817	21.7315	28.9198	20.8444	6.984	9.3288	10.3662	8.69577	9.46361	0.688599
SbRB enriched	K05311	NA	Brite Hierarchies; Protein families: genetic information processing; Transcription factors	NA	1.80215	2.46313	3.25008	2.50512	0.591859	69.1118	47.1835	22.7715	46.3556	18.9274	0.25098	0.290288	0.285674	0.275647	0.017544
SbRB enriched	K21742	ttdR	Brite Hierarchies; Protein families: genetic information processing; Transcription factors	LysR family transcriptional regulator, transcriptional activator for ttdABT operon	2.42019	2.54671	2.53884	2.50191	0.0578747	16.3277	13.5467	14.4456	14.7733	1.15874	0.0827092	0.616566	0.0846669	0.261314	0.251202
SbRB suppressed	K13607	fldA	Metabolism; Biosynthesis of other secondary metabolites; Tropane, piperidine and pyridine alkaloid biosynthesis	cinnamoyl-CoA:phenyllactate CoA-transferase [EC:2.8.3.17]	2.75234	1.58372	3.16622	2.50076	0.670098	0	0	0	0	0	0.477833	0.73462	0.335735	0.516063	0.165072
SbRB enriched	K01582	ldcC, cadA	Metabolism; Amino acid metabolism; Lysine degradation | Metabolism; Biosynthesis of other secondary metabolites; Tropane, piperidine and pyridine alkaloid biosynthesis	lysine decarboxylase [EC:4.1.1.18]	2.76275	2.50396	2.22649	2.49773	0.218972	23.2623	50.9402	79.8733	51.3586	23.1132	0.302459	0.333686	0.523674	0.386606	0.0977564
Soil enriched	K11188	PRDX6	Metabolism; Biosynthesis of other secondary metabolites; Phenylpropanoid biosynthesis	peroxiredoxin 6, 1-Cys peroxiredoxin [EC:1.11.1.7 1.11.1.15 3.1.1.-]	2.6658	2.69701	2.12906	2.49729	0.260688	0.398065	0	0	0.132688	0.18765	19.6381	18.1149	17.6282	18.4604	0.856143
SbRB suppressed	K03367	dltA	Metabolism; Metabolism of other amino acids; D-Alanine metabolism | Environmental Information Processing; Signal transduction; Two-component system | Human Diseases; Infectious diseases: Bacterial; Staphylococcus aureus infection | Human Diseases; Drug resistance: Antimicrobial; Cationic antimicrobial peptide (CAMP) resistance | Brite Hierarchies; Protein families: signaling and cellular processes; Antimicrobial resistance genes	D-alanine--poly(phosphoribitol) ligase subunit 1 [EC:6.1.1.13]	3.70638	2.05539	1.7272	2.49632	0.866064	0	0	0	0	0	7.40158	5.85578	6.5428	6.60005	0.63237
Balanced	K21005	pslL	Cellular Processes; Cellular community - prokaryotes; Biofilm formation - Pseudomonas aeruginosa	polysaccharide biosynthesis protein PslL	1.47088	2.75904	3.25721	2.49571	0.752661	20.3795	10.6045	0.0117418	10.3319	8.31735	0.313177	0.483755	0.307784	0.368238	0.081712
SbRB enriched	K07643	basS	Environmental Information Processing; Signal transduction; Two-component system | Human Diseases; Drug resistance: Antimicrobial; Cationic antimicrobial peptide (CAMP) resistance | Brite Hierarchies; Protein families: metabolism; Protein kinases | Brite Hierarchies; Protein families: signaling and cellular processes; Two-component system	two-component system, OmpR family, sensor histidine kinase BasS [EC:2.7.13.3]	2.70345	2.3713	2.40484	2.4932	0.149303	23.6298	50.2823	79.7642	51.2254	22.9264	0.640816	0.70162	0.907089	0.749842	0.113928
SbRB suppressed	K01865	NA	Metabolism; Xenobiotics biodegradation and metabolism; Aminobenzoate degradation	NA	2.03761	1.83827	3.60263	2.49284	0.788951	0	0	0	0	0	4.67407	3.31781	4.56829	4.18672	0.615927
SbRB suppressed	K01365	CTSL	Cellular Processes; Transport and catabolism; Phagosome | Cellular Processes; Transport and catabolism; Lysosome | Cellular Processes; Transport and catabolism; Autophagy - animal | Cellular Processes; Cell growth and death; Apoptosis | Organismal Systems; Immune system; Antigen processing and presentation | Human Diseases; Cancers: Overview; Proteoglycans in cancer | Human Diseases; Immune diseases; Rheumatoid arthritis | Human Diseases; Cardiovascular diseases; Fluid shear stress and atherosclerosis | Brite Hierarchies; Protein families: metabolism; Peptidases | Brite Hierarchies; Protein families: genetic information processing; Chaperones and folding catalysts | Brite Hierarchies; Protein families: signaling and cellular processes; Glycosylphosphatidylinositol (GPI)-anchored proteins	cathepsin L [EC:3.4.22.15]	2.76632	2.38888	2.31902	2.4914	0.196473	0	0	0	0	0	9.23815	9.60965	10.1596	9.66915	0.378543
SbRB enriched	K10038	glnQ	Environmental Information Processing; Membrane transport; ABC transporters | Brite Hierarchies; Protein families: signaling and cellular processes; Transporters	glutamine transport system ATP-binding protein [EC:7.4.2.1]	2.69634	2.5501	2.2268	2.49108	0.196178	26.3713	51.8681	78.3972	52.2122	21.2409	1.90287	1.90099	2.00824	1.93737	0.0501212
SbRB suppressed	K18069	pht2	Metabolism; Xenobiotics biodegradation and metabolism; Polycyclic aromatic hydrocarbon degradation	phthalate 4,5-dioxygenase reductase component [EC:1.18.1.-]	2.71893	2.09855	2.65457	2.49068	0.278524	0.190351	0.0956281	0	0.0953263	0.0777107	4.67541	4.39325	4.48544	4.51803	0.117476
RhizCom enriched	K02262	COX3	Metabolism; Energy metabolism; Oxidative phosphorylation | Organismal Systems; Circulatory system; Cardiac muscle contraction | Organismal Systems; Environmental adaptation; Thermogenesis | Human Diseases; Neurodegenerative diseases; Alzheimer disease | Human Diseases; Neurodegenerative diseases; Parkinson disease | Human Diseases; Neurodegenerative diseases; Huntington disease | Human Diseases; Endocrine and metabolic diseases; Non-alcoholic fatty liver disease (NAFLD) | Brite Hierarchies; Protein families: genetic information processing; Mitochondrial biogenesis	cytochrome c oxidase subunit 3	3.32004	2.08488	2.04749	2.48414	0.591273	1.59314	0.637078	0.197874	0.809364	0.582496	0.365871	0.227152	0.229951	0.274325	0.0647429
RhizCom suppressed	K01667	tnaA	Metabolism; Amino acid metabolism; Tryptophan metabolism	tryptophanase [EC:4.1.99.1]	2.17278	2.88837	2.38631	2.48249	0.299951	5.63603	32.8848	62.615	33.7119	23.2689	38.1303	33.6323	36.3467	36.0364	1.84935
SbRB enriched	K19165	NA	Brite Hierarchies; Protein families: signaling and cellular processes; Prokaryotic defense system	NA	2.9404	2.6112	1.87931	2.47697	0.443465	42.6842	61.147	88.4266	64.0859	18.7895	2.83763	3.74932	3.50002	3.36232	0.384721
SbRB suppressed	K19176	FAAH2	Not Included in Pathway or Brite; Unclassified: metabolism; Enzymes with EC numbers	fatty acid amide hydrolase 2 [EC:3.5.1.99]	2.11884	1.62298	3.68434	2.47539	0.878501	0	0	0	0	0	5.41235	5.63833	5.92191	5.65753	0.208469
RhizCom enriched	K10442	KLHL1_4_5	Brite Hierarchies; Protein families: genetic information processing; Ubiquitin system	kelch-like protein 1/4/5	2.21423	1.92224	3.28229	2.47292	0.584592	0	0	0	0	0	0.240048	0.276112	0.211979	0.242713	0.0262502
SbRB suppressed	K15747	LUT5, CYP97A3	Metabolism; Metabolism of terpenoids and polyketides; Carotenoid biosynthesis | Brite Hierarchies; Protein families: metabolism; Cytochrome P450	beta-ring hydroxylase [EC:1.14.-.-]	2.69086	2.30983	2.41451	2.47173	0.160731	0	0	0	0	0	10.1532	11.238	10.9642	10.7852	0.460604
SbRB suppressed	K04784	irp2, HMWP2	Metabolism; Metabolism of terpenoids and polyketides; Biosynthesis of siderophore group nonribosomal peptides | Brite Hierarchies; Protein families: metabolism; Lipid biosynthesis proteins | Brite Hierarchies; Protein families: metabolism; Polyketide biosynthesis proteins	yersiniabactin nonribosomal peptide synthetase	2.61658	2.20141	2.59536	2.47111	0.190908	0	0	0	0	0	2.41376	2.22579	2.37477	2.33811	0.0810002
SbRB enriched	K12148	NA	Brite Hierarchies; Protein families: signaling and cellular processes; Prokaryotic defense system	NA	2.26345	2.78991	2.35926	2.47087	0.22896	47.1219	82.2255	122.632	83.9932	30.8523	0	0	0.0169583	0.00565276	0.00799421
Soil enriched	K18286	add	Metabolism; Metabolism of cofactors and vitamins; Ubiquinone and other terpenoid-quinone biosynthesis	aminodeoxyfutalosine deaminase [EC:3.5.4.40]	2.58464	2.33363	2.48587	2.46805	0.103245	15.2966	19.5247	12.1868	15.6694	3.00725	25.5828	24.0515	24.8081	24.8141	0.625147
RhizCom enriched	K10393	NA	Brite Hierarchies; Protein families: genetic information processing; Chromosome and associated proteins | Brite Hierarchies; Protein families: signaling and cellular processes; Cytoskeleton proteins	NA	3.14307	1.53866	2.71915	2.46696	0.678841	0	0	0.024844	0.00828132	0.0117116	0.037007	0.0568945	0.0483414	0.0474143	0.00814545
Soil enriched	K03167	NA	Brite Hierarchies; Protein families: genetic information processing; DNA replication proteins	NA	2.31698	2.15251	2.9257	2.46507	0.332569	0	0	0	0	0	16.5986	14.4034	15.4079	15.47	0.897237
SbRB enriched	K00938	NA	Metabolism; Metabolism of terpenoids and polyketides; Terpenoid backbone biosynthesis	NA	3.5544	1.90267	1.89934	2.45214	0.779422	44.401	46.778	47.2512	46.1434	1.24711	1.07069	1.14535	1.09427	1.10344	0.0311626
Soil enriched	K19647	hgd	Metabolism; Metabolism of cofactors and vitamins; Nicotinate and nicotinamide metabolism	2-hydroxymethylglutarate dehydrogenase [EC:1.1.1.291]	2.46348	2.29123	2.5981	2.45094	0.12559	0	0	0	0	0	10.945	12.4082	11.5954	11.6495	0.598602
Soil enriched	K06865	NA	Not Included in Pathway or Brite; Poorly characterized; General function prediction only	NA	2.12446	2.26038	2.96469	2.44984	0.368255	0.539092	3.99786	7.84492	4.12729	2.984	17.344	14.4389	15.1914	15.6581	1.23108
SbRB enriched	K06144	NA	Brite Hierarchies; Protein families: signaling and cellular processes; Transporters	NA	2.51698	2.47869	2.33819	2.44462	0.0768639	31.5937	75.4458	125.434	77.4911	38.3372	0.0067736	0	0	0.00225787	0.00319311
SbRB suppressed	K15750	bphAb, bphA2, bphE	Metabolism; Xenobiotics biodegradation and metabolism; Dioxin degradation	biphenyl 2,3-dioxygenase subunit beta [EC:1.14.12.18]	2.88573	2.14804	2.29927	2.44435	0.318149	0	0	0	0	0	7.41676	6.93943	7.03291	7.1297	0.206536
Balanced	K06386	spoIIQ	Not Included in Pathway or Brite; Unclassified: signaling and cellular processes; Cell growth	stage II sporulation protein Q	2.60049	3.14345	1.57833	2.44076	0.648867	0.913498	4.49761	7.12244	4.17785	2.54485	0.380053	0.501392	0.438824	0.44009	0.0495448
SbRB suppressed	K07457	NA	Not Included in Pathway or Brite; Unclassified: genetic information processing; Replication and repair	NA	2.90588	2.47887	1.90856	2.4311	0.408551	0	0	0	0	0	6.27935	4.98175	5.64217	5.63442	0.529771
SbRB suppressed	K01366	CTSH	Cellular Processes; Transport and catabolism; Lysosome | Cellular Processes; Cell growth and death; Apoptosis | Brite Hierarchies; Protein families: metabolism; Peptidases	cathepsin H [EC:3.4.22.16]	2.2613	2.19667	2.82705	2.42834	0.283166	0	0	0	0	0	6.33873	7.59912	6.85066	6.92951	0.517561
RhizCom enriched	K01932	NA	Not Included in Pathway or Brite; Unclassified: metabolism; Enzymes with EC numbers	NA	1.63075	1.47624	4.16902	2.42533	1.23458	0.876247	0.612435	0.835512	0.774731	0.115959	1.01239	0.767273	0.836836	0.872165	0.103138
Soil enriched	K06914	mfnD	Metabolism; Energy metabolism; Methane metabolism	tyramine---L-glutamate ligase [EC:6.3.4.24]	2.37855	2.2559	2.63253	2.42233	0.156843	0	0	0	0	0	12.7289	11.1841	12.3532	12.0887	0.65781
Balanced	K21822		Not Included in Pathway or Brite; Unclassified: metabolism; Enzymes with EC numbers	8'-apo-carotenoid 13,14-cleaving dioxygenase [EC:1.13.11.82]	2.71564	2.55989	1.98714	2.42089	0.313233	0.491972	1.02779	1.6757	1.06515	0.483975	1.56789	1.67625	1.73945	1.6612	0.0708405
Soil enriched	K06001	trpB	Metabolism; Amino acid metabolism; Glycine, serine and threonine metabolism | Metabolism; Amino acid metabolism; Phenylalanine, tyrosine and tryptophan biosynthesis	tryptophan synthase beta chain [EC:4.2.1.20]	2.1496	2.11658	2.99128	2.41915	0.404778	0	0	0	0	0	70.7459	71.4921	72.2867	71.5082	0.629125
SbRB suppressed	K19919	CRISP	Brite Hierarchies; Protein families: genetic information processing; Membrane trafficking	cysteine-rich secretory protein	2.62995	2.05999	2.55176	2.4139	0.252282	0	0	0	0	0	2.80783	3.17601	3.46422	3.14935	0.268635
SbRB enriched	K16959	tcyM	Environmental Information Processing; Membrane transport; ABC transporters | Brite Hierarchies; Protein families: signaling and cellular processes; Transporters	L-cystine transport system permease protein	1.73423	2.41682	3.0619	2.40432	0.542091	63.6891	43.554	23.275	43.506	16.499	0.083935	0.164837	0.128592	0.125788	0.0330874
SbRB suppressed	K03063	PSMC4, RPT3	Genetic Information Processing; Folding, sorting and degradation; Proteasome | Human Diseases; Infectious diseases: Viral; Epstein-Barr virus infection | Brite Hierarchies; Protein families: genetic information processing; Proteasome	26S proteasome regulatory subunit T3	2.61704	2.46147	2.13215	2.40355	0.202145	0	0	0	0	0	0.462099	0.300208	0.404437	0.388915	0.066997
SbRB enriched	K06197	NA	Not Included in Pathway or Brite; Poorly characterized; General function prediction only	NA	2.92145	2.56307	1.72275	2.40242	0.50238	57.2844	86.3901	112.588	85.4209	22.588	13.1603	11.0086	11.6656	11.9449	0.900339
SbRB suppressed	K12598	MTR4, SKIV2L2	Genetic Information Processing; Folding, sorting and degradation; RNA degradation | Brite Hierarchies; Protein families: genetic information processing; Messenger RNA biogenesis | Brite Hierarchies; Protein families: genetic information processing; Spliceosome | Brite Hierarchies; Protein families: genetic information processing; Ribosome biogenesis | Brite Hierarchies; Protein families: genetic information processing; Transfer RNA biogenesis	ATP-dependent RNA helicase DOB1 [EC:3.6.4.13]	2.41665	1.84994	2.93379	2.40012	0.442633	0.0224518	0.0258784	0	0.0161101	0.0114771	2.954	3.17113	2.42464	2.84992	0.313515
RhizCom enriched	K15272	NA	Brite Hierarchies; Protein families: signaling and cellular processes; Transporters	NA	3.1745	1.59032	2.43468	2.39983	0.647208	0	0	0	0	0	0	0	0	0	0
SbRB suppressed	K12453	NA	Metabolism; Carbohydrate metabolism; Amino sugar and nucleotide sugar metabolism	NA	2.71972	1.96146	2.5066	2.39593	0.319298	0	0	0	0	0	1.16524	1.44883	1.46349	1.35919	0.137274
Balanced	K06231	HHIP	Environmental Information Processing; Signal transduction; Hedgehog signaling pathway | Environmental Information Processing; Signal transduction; cAMP signaling pathway | Human Diseases; Cancers: Overview; Pathways in cancer | Human Diseases; Cancers: Specific types; Basal cell carcinoma	hedgehog interacting protein	2.59493	2.74823	1.84319	2.39545	0.395491	6.21354	2.81512	0	3.00955	2.54039	13.8677	14.3066	14.2864	14.1536	0.202295
SbRB suppressed	K20920	NA	Cellular Processes; Cellular community - prokaryotes; Biofilm formation - Vibrio cholerae | Brite Hierarchies; Protein families: signaling and cellular processes; Transporters	NA	2.64064	2.00313	2.53462	2.3928	0.278916	0	0	0	0	0	1.22754	1.21346	1.11378	1.18493	0.0506326
SbRB enriched	K06296	NA	Brite Hierarchies; Protein families: signaling and cellular processes; Transporters	NA	1.88955	3.83163	1.45528	2.39215	1.03319	9.52035	27.3766	43.6905	26.8625	13.9546	0.557407	0.502313	0.307065	0.455595	0.107408
SbRB suppressed	K14472	smtB	Metabolism; Carbohydrate metabolism; C5-Branched dibasic acid metabolism | Metabolism; Energy metabolism; Carbon fixation pathways in prokaryotes	succinyl-CoA:(S)-malate CoA-transferase subunit B [EC:2.8.3.22]	2.32316	2.16172	2.68841	2.3911	0.220319	0	0	0	0	0	3.34997	3.46863	2.98091	3.26651	0.207675
SbRB enriched	K08485	PTS-HPR.PTSO, ptsO, npr	Environmental Information Processing; Membrane transport; Phosphotransferase system (PTS) | Brite Hierarchies; Protein families: signaling and cellular processes; Transporters	phosphocarrier protein NPr	2.45245	2.47706	2.24	2.38984	0.106426	32.2892	77.0461	113.278	74.2043	33.1244	0.273796	0.0740531	0.188762	0.17887	0.0818442
Soil enriched	K14555	UTP13, TBL3	Genetic Information Processing; Translation; Ribosome biogenesis in eukaryotes | Brite Hierarchies; Protein families: genetic information processing; Ribosome biogenesis	U3 small nucleolar RNA-associated protein 13	2.35503	1.97368	2.83149	2.38674	0.350916	0.102565	0.0235128	0.0551341	0.0604041	0.0324875	61.6106	61.1057	61.4444	61.3869	0.210115
SbRB enriched	K06979	mph	Brite Hierarchies; Protein families: signaling and cellular processes; Antimicrobial resistance genes	macrolide phosphotransferase	2.19001	3.01589	1.95063	2.38551	0.456335	30.4587	32.8209	35.7874	33.0223	2.18011	7.7068	8.30901	8.48383	8.16655	0.332829
SbRB enriched	K05601	hcp	Metabolism; Energy metabolism; Nitrogen metabolism	hydroxylamine reductase [EC:1.7.99.1]	2.34934	1.98201	2.82336	2.3849	0.344399	62.7156	38.7394	22.8735	41.4429	16.3774	7.40733	5.53243	6.72442	6.55473	0.77477
Balanced	K07739	NA	Brite Hierarchies; Protein families: genetic information processing; Transfer RNA biogenesis | Brite Hierarchies; Protein families: genetic information processing; Chromosome and associated proteins	NA	2.7139	1.85914	2.58007	2.38437	0.375391	0.259303	3.61642	6.51332	3.46301	2.55549	5.64358	4.88698	5.14256	5.22437	0.314249
SbRB enriched	K03329	yahN	Brite Hierarchies; Protein families: signaling and cellular processes; Transporters	amino acid exporter	2.31421	2.54108	2.29166	2.38232	0.112641	4.92162	31.5574	55.7673	30.7487	20.7655	0.851565	1.22922	1.03264	1.03781	0.154218
RhizCom enriched	K09960	NA	Not Included in Pathway or Brite; Poorly characterized; Function unknown	NA	2.33106	2.38435	2.42898	2.38146	0.0400266	25.0369	10.4244	0	11.8204	10.2688	0.390236	0.342997	0.294481	0.342571	0.0390929
SbRB suppressed	K22207	LCD	Metabolism; Amino acid metabolism; Cysteine and methionine metabolism	L-cysteine desulfhydrase [EC:4.4.1.28]	2.3044	2.03612	2.80338	2.3813	0.317914	0	0	0	0	0	1.09171	1.1047	1.22831	1.14157	0.0615627
Soil suppressed	K18350	vanSC, vanSE, vanSG	Environmental Information Processing; Signal transduction; Two-component system | Human Diseases; Drug resistance: Antimicrobial; Vancomycin resistance | Brite Hierarchies; Protein families: metabolism; Protein kinases | Brite Hierarchies; Protein families: signaling and cellular processes; Two-component system | Brite Hierarchies; Protein families: signaling and cellular processes; Antimicrobial resistance genes	two-component system, OmpR family, sensor histidine kinase VanS [EC:2.7.13.3]	1.54665	2.76247	2.82091	2.37668	0.5874	3.92437	12.1968	22.2553	12.7921	7.49539	0.0969512	0.0813664	0.0765579	0.0849585	0.00870439
SbRB suppressed	K14127	mvhD, vhuD, vhcD	Metabolism; Energy metabolism; Methane metabolism	F420-non-reducing hydrogenase iron-sulfur subunit [EC:1.12.99.- 1.8.98.5 1.8.98.6]	1.74708	2.09642	3.28647	2.37665	0.658952	0	0	0	0	0	6.50095	4.80994	5.84887	5.71992	0.696346
SbRB enriched	K03483	NA	Brite Hierarchies; Protein families: genetic information processing; Transcription factors	NA	1.49235	1.83449	3.80043	2.37576	1.01703	128.767	79.1362	36.5429	81.4822	37.687	0.0629901	0.0686712	0.0705933	0.0674182	0.003228
SbRB enriched	K09770	NA	Not Included in Pathway or Brite; Poorly characterized; Function unknown	NA	1.51465	2.35437	3.257	2.37534	0.711464	86.8805	51.3693	26.2657	54.8385	24.8671	0.715064	0.575903	0.599173	0.630047	0.060862
Balanced	K11539	CBR4	Not Included in Pathway or Brite; Unclassified: metabolism; Enzymes with EC numbers	carbonyl reductase 4 [EC:1.1.1.-]	2.20794	2.42363	2.48837	2.37331	0.119885	0.616188	0.19055	0	0.268913	0.257588	1.49566	2.84775	1.74315	2.02886	0.587797
SbRB enriched	K03819	wcaB	Not Included in Pathway or Brite; Unclassified: metabolism; Enzymes with EC numbers	putative colanic acid biosynthesis acetyltransferase WcaB [EC:2.3.1.-]	3.0143	2.39669	1.70335	2.37144	0.535491	2.15487	22.3296	36.0446	20.1764	13.919	1.46273	1.93953	1.39473	1.599	0.242385
Soil enriched	K15876	nrfH	Metabolism; Energy metabolism; Nitrogen metabolism	cytochrome c nitrite reductase small subunit	2.20324	2.05999	2.84561	2.36961	0.341622	0	0	0	0	0	21.0294	19.5439	21.527	20.7001	0.842434
SbRB enriched	K02344	NA	Genetic Information Processing; Replication and repair; DNA replication | Genetic Information Processing; Replication and repair; Mismatch repair | Genetic Information Processing; Replication and repair; Homologous recombination | Brite Hierarchies; Protein families: genetic information processing; DNA replication proteins | Brite Hierarchies; Protein families: genetic information processing; DNA repair and recombination proteins	NA	2.34077	2.42209	2.34357	2.36881	0.0376943	30.9619	73.6051	114.946	73.171	34.2877	0	0	0.00493649	0.0016455	0.00232708
RhizCom enriched	K13177	NA	Brite Hierarchies; Protein families: genetic information processing; Spliceosome | Brite Hierarchies; Protein families: genetic information processing; Transfer RNA biogenesis	NA	2.88167	2.28272	1.93096	2.36512	0.392473	0	0	0	0	0	0	0	0	0	0
SbRB enriched	K02497	hemX	Not Included in Pathway or Brite; Unclassified: signaling and cellular processes; Structural proteins	HemX protein	1.94583	2.00947	3.13679	2.36403	0.547041	52.0353	43.4532	26.7857	40.7581	10.4828	10.7711	10.1921	10.664	10.5424	0.251526
SbRB suppressed	K21840	NA	Metabolism; Carbohydrate metabolism; Pentose phosphate pathway	NA	2.17605	1.59337	3.30518	2.3582	0.710612	0	0	0.0181085	0.00603616	0.00853642	1.75475	1.88567	2.04636	1.89559	0.119257
SbRB enriched	K18104	abcA, bmrA	Environmental Information Processing; Membrane transport; ABC transporters | Human Diseases; Drug resistance: Antimicrobial; beta-Lactam resistance | Brite Hierarchies; Protein families: signaling and cellular processes; Transporters | Brite Hierarchies; Protein families: signaling and cellular processes; Antimicrobial resistance genes	ATP-binding cassette, subfamily B, bacterial AbcA/BmrA [EC:7.6.2.2]	1.42009	2.52723	3.12292	2.35675	0.705549	7.41316	25.6025	44.9867	26.0008	15.3419	0.24764	0.21411	0.162274	0.208008	0.0351164
RhizCom enriched	K22026	K22026	Metabolism; Nucleotide metabolism; Purine metabolism | Metabolism; Nucleotide metabolism; Pyrimidine metabolism	nucleoside kinase [EC:2.7.1.73 2.7.1.213 2.7.1.-]	2.35121	2.48118	2.22502	2.35247	0.104577	0	0	0	0	0	0.513092	0.176668	0.183838	0.291199	0.156929
Soil enriched	K03283	HSPA1s	Genetic Information Processing; Transcription; Spliceosome | Genetic Information Processing; Folding, sorting and degradation; Protein processing in endoplasmic reticulum | Environmental Information Processing; Signal transduction; MAPK signaling pathway | Cellular Processes; Transport and catabolism; Endocytosis | Organismal Systems; Immune system; Antigen processing and presentation | Organismal Systems; Endocrine system; Estrogen signaling pathway | Organismal Systems; Aging; Longevity regulating pathway - multiple species | Human Diseases; Infectious diseases: Bacterial; Legionellosis | Human Diseases; Infectious diseases: Viral; Measles | Human Diseases; Infectious diseases: Viral; Influenza A | Human Diseases; Infectious diseases: Parasitic; Toxoplasmosis | Brite Hierarchies; Protein families: metabolism; Protein phosphatases and associated proteins | Brite Hierarchies; Protein families: genetic information processing; Spliceosome | Brite Hierarchies; Protein families: genetic information processing; Ribosome biogenesis | Brite Hierarchies; Protein families: genetic information processing; Chaperones and folding catalysts | Brite Hierarchies; Protein families: genetic information processing; Membrane trafficking | Brite Hierarchies; Protein families: genetic information processing; Proteasome | Brite Hierarchies; Protein families: genetic information processing; Mitochondrial biogenesis | Brite Hierarchies; Protein families: signaling and cellular processes; Exosome	heat shock 70kDa protein 1/2/6/8	2.72208	2.06732	2.26685	2.35209	0.274014	0.0373817	0.0562128	0	0.0311982	0.0233616	10.504	8.78706	9.75119	9.68076	0.702709
SbRB suppressed	K07066	NA	Not Included in Pathway or Brite; Poorly characterized; Function unknown	NA	2.25705	2.42161	2.36795	2.34887	0.0685216	0	0	0	0	0	8.21452	7.55445	7.87531	7.88143	0.269508
Soil enriched	K16880	hmfE	Metabolism; Xenobiotics biodegradation and metabolism; Furfural degradation	2-oxoglutaroyl-CoA hydrolase	2.60801	2.07811	2.32309	2.3364	0.216537	0	0	0	0	0	28.5404	25.9211	27.5263	27.3293	1.07838
RhizCom enriched	K03097	NA	Genetic Information Processing; Translation; Ribosome biogenesis in eukaryotes | Environmental Information Processing; Signal transduction; Wnt signaling pathway | Environmental Information Processing; Signal transduction; NF-kappa B signaling pathway | Cellular Processes; Transport and catabolism; Mitophagy - animal | Cellular Processes; Transport and catabolism; Mitophagy - yeast | Cellular Processes; Cellular community - eukaryotes; Adherens junction | Organismal Systems; Environmental adaptation; Circadian rhythm - plant | Human Diseases; Infectious diseases: Viral; Measles | Human Diseases; Infectious diseases: Viral; Herpes simplex infection | Brite Hierarchies; Protein families: metabolism; Protein kinases | Brite Hierarchies; Protein families: genetic information processing; Ribosome biogenesis	NA	3.08609	1.39754	2.52501	2.33621	0.702158	0.0862992	0	0	0.0287664	0.0406818	0.10732	0.114663	0.182819	0.134934	0.033992
SbRB suppressed	K08242		Metabolism; Lipid metabolism; Steroid biosynthesis	24-methylenesterol C-methyltransferase [EC:2.1.1.143]	2.5836	2.39497	2.01849	2.33235	0.234917	0	0	0	0	0	5.32762	5.01617	5.67453	5.33944	0.268904
SbRB suppressed	K09553	STIP1	Human Diseases; Neurodegenerative diseases; Prion diseases | Brite Hierarchies; Protein families: genetic information processing; Chaperones and folding catalysts	stress-induced-phosphoprotein 1	2.71345	1.66419	2.61515	2.33093	0.473159	0	0	0	0	0	9.11953	8.47833	8.9246	8.84082	0.268389
SbRB enriched	K03763	polC	Genetic Information Processing; Replication and repair; DNA replication | Genetic Information Processing; Replication and repair; Mismatch repair | Genetic Information Processing; Replication and repair; Homologous recombination | Brite Hierarchies; Protein families: genetic information processing; DNA replication proteins | Brite Hierarchies; Protein families: genetic information processing; DNA repair and recombination proteins	DNA polymerase III subunit alpha, Gram-positive type [EC:2.7.7.7]	1.35887	2.10176	3.52104	2.32722	0.896983	48.2988	31.3084	16.7825	32.1299	12.8796	2.48687	1.76814	2.01675	2.09058	0.298031
SbRB suppressed	K14698	NA	Environmental Information Processing; Membrane transport; ABC transporters | Brite Hierarchies; Protein families: signaling and cellular processes; Transporters	NA	2.61229	2.51703	1.844	2.32444	0.341944	0	0	0	0	0	0.236514	0.49998	0.249659	0.328718	0.12122
Soil enriched	K07538	NA	Metabolism; Xenobiotics biodegradation and metabolism; Benzoate degradation	NA	1.905	2.11432	2.94672	2.32201	0.449923	0	0	0	0	0	12.4284	12.0873	13.393	12.6362	0.552939
RhizCom enriched	K18837	NA	Brite Hierarchies; Protein families: signaling and cellular processes; Prokaryotic defense system	NA	3.25235	1.82562	1.88741	2.32179	0.658489	0	0	0	0	0	0	0	0	0	0
SbRB suppressed	K18073	parR	Environmental Information Processing; Signal transduction; Two-component system | Human Diseases; Drug resistance: Antimicrobial; beta-Lactam resistance | Human Diseases; Drug resistance: Antimicrobial; Cationic antimicrobial peptide (CAMP) resistance | Brite Hierarchies; Protein families: signaling and cellular processes; Two-component system | Brite Hierarchies; Protein families: signaling and cellular processes; Antimicrobial resistance genes	two-component system, OmpR family, response regulator ParR	1.44405	2.08861	3.39473	2.30913	0.811485	0	0	0	0	0	0.764305	0.783737	0.726119	0.758054	0.0239344
SbRB enriched	K14665	NA	Brite Hierarchies; Protein families: metabolism; Peptidases	NA	2.51377	2.25985	2.14875	2.30746	0.152773	32.9967	75.4072	116.375	74.9263	34.0408	0.00412306	0.00422586	0	0.00278297	0.00196831
SbRB suppressed	K15026	NA	Brite Hierarchies; Protein families: genetic information processing; Messenger RNA biogenesis | Brite Hierarchies; Protein families: genetic information processing; Translation factors	NA	2.73268	2.05333	2.11916	2.30172	0.305917	0	0	0	0	0	2.83085	3.40725	3.44276	3.22695	0.280465
SbRB suppressed	K00889	PIP5K	Metabolism; Carbohydrate metabolism; Inositol phosphate metabolism | Environmental Information Processing; Signal transduction; MAPK signaling pathway - yeast | Environmental Information Processing; Signal transduction; Phosphatidylinositol signaling system | Environmental Information Processing; Signal transduction; Phospholipase D signaling pathway | Cellular Processes; Transport and catabolism; Endocytosis | Cellular Processes; Transport and catabolism; Mitophagy - yeast | Cellular Processes; Cell motility; Regulation of actin cytoskeleton | Organismal Systems; Immune system; Fc gamma R-mediated phagocytosis | Human Diseases; Cancers: Overview; Choline metabolism in cancer | Brite Hierarchies; Protein families: genetic information processing; Membrane trafficking	1-phosphatidylinositol-4-phosphate 5-kinase [EC:2.7.1.68]	2.92229	1.48728	2.49509	2.30155	0.601614	0	0	0	0	0	1.29183	0.781032	0.998867	1.02391	0.209283
SbRB enriched	K16077	NA	Brite Hierarchies; Protein families: signaling and cellular processes; Transporters	NA	2.49288	2.29984	2.10972	2.30081	0.156428	23.3303	62.5972	98.5983	61.5086	30.7377	0.0361948	0.103872	0.110035	0.0833672	0.0334507
Balanced	K02977	RP-S27Ae, RPS27A	Genetic Information Processing; Translation; Ribosome | Brite Hierarchies; Protein families: genetic information processing; Ribosome | Brite Hierarchies; Protein families: signaling and cellular processes; Exosome	small subunit ribosomal protein S27Ae	2.64014	1.89717	2.36339	2.30023	0.306583	1.12259	4.5318	7.49064	4.38168	2.60191	1.89661	1.33696	1.27	1.50119	0.280937
SbRB enriched	K09475	NA	Environmental Information Processing; Signal transduction; Two-component system | Human Diseases; Drug resistance: Antimicrobial; beta-Lactam resistance | Brite Hierarchies; Protein families: signaling and cellular processes; Transporters	NA	3.25782	1.91694	1.72355	2.29944	0.682262	29.1553	90.1322	149.75	89.6792	49.2336	0	0.00833842	0.00193224	0.00342355	0.00356374
SbRB enriched	K11106	ttdT	Brite Hierarchies; Protein families: signaling and cellular processes; Transporters	L-tartrate/succinate antiporter	3.19458	1.89203	1.80987	2.29883	0.63428	21.0437	43.3261	67.6586	44.0095	19.0366	4.71283	5.11421	5.15237	4.99313	0.198819
SbRB enriched	K20628	exlX	Not Included in Pathway or Brite; Unclassified: metabolism; Carbohydrate metabolism	expansin	2.5266	2.19999	2.15962	2.29541	0.16431	63.588	59.0976	54.6559	59.1138	3.64655	0.841819	0.602635	0.706756	0.71707	0.0979184
Soil enriched	K18125	ssgdh	Metabolism; Carbohydrate metabolism; Pentose phosphate pathway | Metabolism; Carbohydrate metabolism; Galactose metabolism	aldose 1-dehydrogenase [NAD(P)+] [EC:1.1.1.359]	2.16721	1.92012	2.7967	2.29468	0.369037	0	0	0	0	0	37.6225	41.0761	42.3239	40.3408	1.98852
Soil enriched	K15972	tcmG, elmG	Metabolism; Metabolism of terpenoids and polyketides; Biosynthesis of type II polyketide products	tetracenomycin A2 monooxygenase-dioxygenase [EC:1.14.13.200]	2.49268	2.0398	2.34865	2.29371	0.188926	0	0	0	0	0	34.8073	34.9999	37.6546	35.8206	1.29922
SbRB suppressed	K00357	QDPR	Metabolism; Metabolism of cofactors and vitamins; Folate biosynthesis	dihydropteridine reductase [EC:1.5.1.34]	2.408	2.71942	1.75329	2.29357	0.402636	0	0	0	0	0	0.813763	1.0477	0.643608	0.835024	0.165653
SbRB suppressed	K13676	GXYLT	Metabolism; Glycan biosynthesis and metabolism; Other types of O-glycan biosynthesis | Brite Hierarchies; Protein families: metabolism; Glycosyltransferases	UDP-xylose:glucoside alpha-1,3-xylosyltransferase [EC:2.4.2.-]	1.8986	1.88054	3.08153	2.28689	0.561947	0	0	0	0	0	0.894348	0.698634	0.79792	0.796968	0.0799029
SbRB enriched	K21975	NA	Not Included in Pathway or Brite; Unclassified: signaling and cellular processes; Signaling proteins	NA	2.23341	2.82997	1.79613	2.28651	0.42373	71.9544	193.635	323.364	196.318	102.655	0	0	0	0	0
RhizCom enriched	K17086	NA	Brite Hierarchies; Protein families: signaling and cellular processes; Exosome	NA	3.18279	1.54462	2.12553	2.28431	0.678139	0	0	0	0	0	0	0.00128098	0	0.000426995	0.000603862
Soil enriched	K22451	NA	Metabolism; Carbohydrate metabolism; Starch and sucrose metabolism	NA	2.33057	2.09181	2.4266	2.28299	0.140756	0	0	0	0	0	18.359	16.7297	17.4921	17.5269	0.665618
Soil enriched	K21685	ramA	Brite Hierarchies; Protein families: genetic information processing; Transcription factors	LuxR family transcriptional regulator, regulator of acetate metabolism	2.85821	2.4768	1.51129	2.2821	0.566853	2.33733	3.06273	4.32894	3.243	0.823002	14.539	14.0862	16.0438	14.8897	0.836762
Balanced	K19562	NA	Metabolism; Metabolism of cofactors and vitamins; Biotin metabolism	NA	2.33668	2.1079	2.40151	2.28203	0.125943	0.623125	4.01554	6.42503	3.6879	2.37992	2.96089	2.69444	2.8435	2.83294	0.109032
SbRB enriched	K03720	NA	Brite Hierarchies; Protein families: genetic information processing; Transcription factors	NA	2.66432	2.2124	1.96365	2.28012	0.290028	27.4861	69.6186	98.4744	65.1931	29.1493	4.47058	4.24935	4.47348	4.3978	0.104979
SbRB enriched	K13052	divIC, divA	Brite Hierarchies; Protein families: genetic information processing; Chromosome and associated proteins	cell division protein DivIC	1.69771	2.16386	2.9753	2.27896	0.527885	95.9725	63.0887	30.2491	63.1034	26.8315	3.35868	3.60254	3.78723	3.58282	0.175508
SbRB enriched	K07092	NA	Not Included in Pathway or Brite; Poorly characterized; Function unknown	NA	2.66853	1.91253	2.25505	2.27871	0.309089	14.8147	17.5068	25.3377	19.2197	4.4635	5.02479	4.2115	4.50454	4.58028	0.336317
SbRB enriched	K10906	NA	Brite Hierarchies; Protein families: genetic information processing; DNA repair and recombination proteins	NA	2.30053	2.20237	2.33187	2.27826	0.0551648	5.84374	37.678	55.3551	32.9589	20.4865	1.46596	3.59134	1.32097	2.12609	1.03777
SbRB enriched	K09473	NA	Metabolism; Amino acid metabolism; Arginine and proline metabolism | Brite Hierarchies; Protein families: metabolism; Peptidases	NA	2.72964	1.96438	2.12909	2.27437	0.328874	36.7002	78.3841	115.366	76.8166	32.1341	0	0	0	0	0
SbRB enriched	K02853	NA	Brite Hierarchies; Protein families: metabolism; Glycosyltransferases	NA	2.42893	2.32596	2.0668	2.2739	0.152355	25.9226	57.6075	90.7738	58.1013	26.4777	0.0758643	0.183985	0.235505	0.165118	0.0665245
SbRB enriched	K07173	NA	Metabolism; Amino acid metabolism; Cysteine and methionine metabolism | Cellular Processes; Cellular community - prokaryotes; Quorum sensing | Cellular Processes; Cellular community - prokaryotes; Biofilm formation - Vibrio cholerae | Cellular Processes; Cellular community - prokaryotes; Biofilm formation - Escherichia coli	NA	2.97608	2.25099	1.59212	2.27306	0.565217	31.8384	66.4171	99.7581	66.0045	27.7296	0.133022	0.173756	0.0866379	0.131139	0.0355907
SbRB suppressed	K14743	mycP	Brite Hierarchies; Protein families: metabolism; Peptidases | Brite Hierarchies; Protein families: genetic information processing; Chaperones and folding catalysts	membrane-anchored mycosin MYCP [EC:3.4.21.-]	2.13465	2.01208	2.65611	2.26761	0.279228	0	0	0	0	0	3.19715	4.3323	3.96522	3.83156	0.472965
SbRB enriched	K05790	NA	Not Included in Pathway or Brite; Unclassified: signaling and cellular processes; Structural proteins	NA	2.19682	2.67499	1.93045	2.26742	0.308027	37.7832	87.6759	139.199	88.2195	41.4047	0	0.00441794	0.00204752	0.00215515	0.00180522
SbRB enriched	K11145	NA	Brite Hierarchies; Protein families: genetic information processing; Ribosome biogenesis	NA	1.35516	2.04562	3.39793	2.26623	0.848424	73.4029	50.4052	24.6247	49.4776	19.9244	0.444348	0.276345	0.324327	0.34834	0.0706578
RhizCom suppressed	K13990	FTCD	Metabolism; Amino acid metabolism; Histidine metabolism | Metabolism; Metabolism of cofactors and vitamins; One carbon pool by folate | Brite Hierarchies; Protein families: genetic information processing; Chromosome and associated proteins | Brite Hierarchies; Protein families: signaling and cellular processes; Exosome	glutamate formiminotransferase / formiminotetrahydrofolate cyclodeaminase [EC:2.1.2.5 4.3.1.4]	2.0575	2.24871	2.4915	2.26591	0.177594	64.462	35.1347	10.9209	36.8392	21.8913	38.8416	34.3527	35.5818	36.2587	1.89406
SbRB enriched	K16693	NA	Brite Hierarchies; Protein families: signaling and cellular processes; Transporters	NA	2.38188	2.24615	2.16358	2.26387	0.0899976	27.6643	60.7604	95.7535	61.3927	27.8009	0.00181929	0	0.00172836	0.00118255	0.000837013
SbRB suppressed	K06560	MRC, CD206, CD280	Cellular Processes; Transport and catabolism; Phagosome | Human Diseases; Infectious diseases: Bacterial; Tuberculosis | Brite Hierarchies; Protein families: genetic information processing; Membrane trafficking | Brite Hierarchies; Protein families: signaling and cellular processes; Pattern recognition receptors | Brite Hierarchies; Protein families: signaling and cellular processes; CD molecules | Brite Hierarchies; Protein families: signaling and cellular processes; Lectins	mannose receptor, C type	2.70724	1.64166	2.43842	2.26244	0.452469	0	0	0	0	0	3.35261	3.40374	3.07426	3.27687	0.144781
RhizCom enriched	K20606	ANP1	Environmental Information Processing; Signal transduction; MAPK signaling pathway - plant | Brite Hierarchies; Protein families: metabolism; Protein kinases	mitogen-activated protein kinase kinase kinase ANP1 [EC:2.7.11.25]	2.92366	1.60569	2.25525	2.26153	0.538079	0	0	0	0	0	0.00166735	0	0.00158402	0.00108379	0.000767108
SbRB suppressed	K08357	ttrA	Metabolism; Energy metabolism; Sulfur metabolism | Environmental Information Processing; Signal transduction; Two-component system | Brite Hierarchies; Protein families: signaling and cellular processes; Transporters	tetrathionate reductase subunit A	1.79396	1.91553	3.07476	2.26142	0.577259	0	0	0	0	0	1.32978	0.725641	1.00022	1.01855	0.246979
Soil enriched	K13210	FUBP	Brite Hierarchies; Protein families: genetic information processing; Messenger RNA biogenesis | Brite Hierarchies; Protein families: genetic information processing; Spliceosome	far upstream element-binding protein	2.4886	1.93432	2.34034	2.25442	0.234296	0	0	0	0	0	13.5636	13.1717	12.859	13.1981	0.288278
RhizCom enriched	K10481	BTBD9	Brite Hierarchies; Protein families: genetic information processing; Ubiquitin system	BTB/POZ domain-containing protein 9	2.83191	1.53547	2.39405	2.25381	0.53848	0	0	0	0	0	0.031479	0.0290374	0.0448585	0.035125	0.00695446
SbRB suppressed	K22424	NA	Not Included in Pathway or Brite; Unclassified: metabolism; Enzymes with EC numbers	NA	2.25126	2.03735	2.46974	2.25278	0.176528	0	0	0	0	0	0.910284	0.738836	0.827506	0.825542	0.0700072
Balanced	K22229	K22229	Metabolism; Carbohydrate metabolism; Pentose phosphate pathway	2-ketogluconate reductase [EC:1.1.1.215]	1.98762	2.2359	2.52083	2.24812	0.217852	1.84721	0.695516	0	0.847574	0.761746	0.609424	0.891758	0.61045	0.703877	0.132852
Balanced	K21036	vldW	Metabolism; Biosynthesis of other secondary metabolites; Acarbose and validamycin biosynthesis	validamycin A dioxygenase [EC:1.14.11.52]	2.27284	2.21961	2.24494	2.24579	0.0217381	1.25995	5.2331	9.31465	5.26923	3.28842	2.61641	2.73707	2.62728	2.66025	0.0544979
SbRB enriched	K10241	cebF	Environmental Information Processing; Membrane transport; ABC transporters | Brite Hierarchies; Protein families: signaling and cellular processes; Transporters	cellobiose transport system permease protein	2.14442	2.85939	1.73303	2.24561	0.46537	23.8392	68.4404	100.569	64.2828	31.4624	10.2611	11.259	10.0426	10.5209	0.52949
SbRB suppressed	K15547	NA	Brite Hierarchies; Protein families: signaling and cellular processes; Transporters	NA	2.16421	2.19949	2.37164	2.24511	0.0906209	0	0	0	0	0	11.1346	9.40861	10.2637	10.269	0.704631
Soil enriched	K00603	fctD	Metabolism; Amino acid metabolism; Histidine metabolism | Metabolism; Metabolism of cofactors and vitamins; One carbon pool by folate	glutamate formiminotransferase / 5-formyltetrahydrofolate cyclo-ligase [EC:2.1.2.5 6.3.3.2]	2.25916	2.11874	2.35618	2.24469	0.0974705	0.113295	0.130587	0.125366	0.123083	0.00724144	66.4953	68.6365	69.189	68.107	1.16169
SbRB suppressed	K07762	PAPPA	Brite Hierarchies; Protein families: metabolism; Peptidases	pappalysin-1 [EC:3.4.24.79]	2.30684	2.06039	2.36081	2.24268	0.130765	0	0	0	0	0	2.58152	3.28716	3.14595	3.00488	0.304861
SbRB suppressed	K21731	camP	Not Included in Pathway or Brite; Unclassified: metabolism; Enzymes with EC numbers	2,5-diketocamphane 1,2-monooxygenase [EC:1.14.14.108]	2.18709	2.19125	2.34439	2.24091	0.0731893	0	0	0	0	0	7.20531	8.06517	7.26793	7.51281	0.391418
RhizCom enriched	K12160	NA	Genetic Information Processing; Translation; RNA transport | Human Diseases; Cardiovascular diseases; Fluid shear stress and atherosclerosis | Brite Hierarchies; Protein families: genetic information processing; Messenger RNA biogenesis | Brite Hierarchies; Protein families: genetic information processing; Ubiquitin system | Brite Hierarchies; Protein families: genetic information processing; Mitochondrial biogenesis | Brite Hierarchies; Protein families: signaling and cellular processes; Cytoskeleton proteins	NA	2.82519	1.57095	2.32013	2.23875	0.515265	0	0	0	0	0	0.0123057	0.0214927	0.00939058	0.0143963	0.00515709
RhizCom enriched	K04335	NA	Cellular Processes; Cellular community - prokaryotes; Biofilm formation - Escherichia coli | Brite Hierarchies; Protein families: signaling and cellular processes; Secretion system	NA	2.75077	1.70539	2.25297	2.23638	0.426935	1.69759	0.24803	0	0.648541	0.74867	0.00985251	0.0100982	0.0187202	0.0128903	0.00412358
SbRB suppressed	K20988	vpsN	Cellular Processes; Cellular community - prokaryotes; Biofilm formation - Vibrio cholerae | Brite Hierarchies; Protein families: signaling and cellular processes; Transporters	polysaccharide biosynthesis/export protein VpsN	2.31096	1.73621	2.65417	2.23378	0.378707	0	0	0	0	0	3.45534	3.06941	3.29792	3.27422	0.158445
Soil suppressed	K01732	NA	Not Included in Pathway or Brite; Unclassified: metabolism; Enzymes with EC numbers	NA	1.10968	2.90355	2.65511	2.22278	0.793585	2.05079	14.2461	27.0305	14.4424	10.1989	0.00259809	0.0183544	0	0.00698415	0.00810962
Soil enriched	K21138	HDDC3	Metabolism; Nucleotide metabolism; Purine metabolism	guanosine-3',5'-bis(diphosphate) 3'-pyrophosphohydrolase [EC:3.1.7.2]	2.3517	2.41385	1.87646	2.214	0.240021	0.482898	0.440641	0.267174	0.396904	0.0933412	21.8043	22.7112	23.125	22.5469	0.551543
Soil enriched	K11131	DKC1, NOLA4, CBF5	Genetic Information Processing; Translation; Ribosome biogenesis in eukaryotes | Brite Hierarchies; Protein families: genetic information processing; Ribosome biogenesis | Brite Hierarchies; Protein families: genetic information processing; DNA replication proteins	H/ACA ribonucleoprotein complex subunit 4 [EC:5.4.99.-]	2.15647	1.38103	3.10235	2.21329	0.703873	0	0	0	0	0	5.07762	4.2556	4.70783	4.68035	0.336151
SbRB enriched	K09470	NA	Metabolism; Amino acid metabolism; Arginine and proline metabolism	NA	2.121	2.11202	2.40431	2.21244	0.135721	22.8407	48.5228	75.0138	48.7924	21.3004	0.00463058	0.00821943	0.00439915	0.00574972	0.0017489
SbRB enriched	K09917	NA	Not Included in Pathway or Brite; Poorly characterized; Function unknown	NA	2.7106	2.04585	1.87833	2.21159	0.359416	31.2544	69.6428	107.09	69.3289	30.9604	0	0	0	0	0
SbRB enriched	K02852	NA	Brite Hierarchies; Protein families: metabolism; Glycosyltransferases	NA	2.39294	2.34587	1.87594	2.20492	0.23341	29.904	63.2486	97.0765	63.4097	27.4233	0.0343722	0.125413	0.104622	0.0881355	0.0389524
Balanced	K01143	NA	Not Included in Pathway or Brite; Unclassified: metabolism; Enzymes with EC numbers	NA	2.55778	1.98144	2.07474	2.20465	0.252588	1.25509	5.28112	10.3122	5.61614	3.70514	3.04966	3.22102	2.3374	2.86936	0.382602
SbRB suppressed	K07332	flaI-A, flaI	Brite Hierarchies; Protein families: signaling and cellular processes; Secretion system | Brite Hierarchies; Protein families: signaling and cellular processes; Bacterial motility proteins	archaeal flagellar protein FlaI	1.87141	1.41363	3.31625	2.20043	0.810836	0	0	0	0	0	1.43232	1.30744	1.4867	1.40882	0.0750464
RhizCom suppressed	K08969	mtnE, mtnV	Metabolism; Amino acid metabolism; Cysteine and methionine metabolism | Brite Hierarchies; Protein families: metabolism; Amino acid related enzymes	aminotransferase [EC:2.6.1.-]	1.73478	2.41099	2.451	2.19893	0.328604	126.493	86.908	54.9031	89.4347	29.281	15.0314	16.4003	17.6386	16.3568	1.06482
SbRB suppressed	K03941	NDUFS8	Metabolism; Energy metabolism; Oxidative phosphorylation | Organismal Systems; Nervous system; Retrograde endocannabinoid signaling | Organismal Systems; Environmental adaptation; Thermogenesis | Human Diseases; Neurodegenerative diseases; Alzheimer disease | Human Diseases; Neurodegenerative diseases; Parkinson disease | Human Diseases; Neurodegenerative diseases; Huntington disease | Human Diseases; Endocrine and metabolic diseases; Non-alcoholic fatty liver disease (NAFLD)	NADH dehydrogenase (ubiquinone) Fe-S protein 8 [EC:7.1.1.2 1.6.99.3]	2.50105	1.82486	2.26254	2.19615	0.280018	0	0	0	0	0	5.75729	3.95503	5.23658	4.98297	0.75731
Soil enriched	K04109	hcrB, hbaD	Metabolism; Xenobiotics biodegradation and metabolism; Benzoate degradation | Metabolism; Xenobiotics biodegradation and metabolism; Aminobenzoate degradation	4-hydroxybenzoyl-CoA reductase subunit beta [EC:1.3.7.9]	1.58735	1.87681	3.12376	2.19597	0.666601	0	0	0	0	0	44.393	42.3614	44.8757	43.8767	1.08946
SbRB enriched	K09910	NA	Not Included in Pathway or Brite; Poorly characterized; Function unknown	NA	2.25231	2.23651	2.09658	2.19513	0.0699867	37.0442	71.5528	118.034	75.5438	33.1843	0	0	0	0	0
SbRB enriched	K03840	NA	Not Included in Pathway or Brite; Unclassified: metabolism; Energy metabolism	NA	2.67928	2.16656	1.73537	2.19374	0.385829	24.2423	51.5421	79.3685	51.7176	22.5055	0	0	0	0	0
SbRB enriched	K11107	yfaE	Not Included in Pathway or Brite; Unclassified: metabolism; Energy metabolism	ferredoxin	2.83846	1.73457	2.00456	2.19253	0.469855	33.1389	94.7597	153.282	93.7269	49.0537	1.42373	1.18406	1.15935	1.25571	0.119234
SbRB enriched	K06957	tmcA	Brite Hierarchies; Protein families: genetic information processing; Transfer RNA biogenesis	tRNA(Met) cytidine acetyltransferase [EC:2.3.1.193]	2.32469	2.10059	2.13876	2.18802	0.0978911	42.9616	100.623	94.8232	79.4694	25.9233	0.185487	0.0817481	0.102206	0.123147	0.0448655
Balanced	K21199	CYP128	Brite Hierarchies; Protein families: metabolism; Cytochrome P450	beta-dihydromenaquinone-9 omega-hydroxylase [EC:1.14.15.27]	2.15416	2.10723	2.2949	2.18543	0.0797412	6.439	3.33924	0	3.25941	2.62932	6.46703	6.06438	6.44674	6.32605	0.185216
SbRB enriched	K07285	NA	Not Included in Pathway or Brite; Unclassified: signaling and cellular processes; Structural proteins	NA	2.91716	1.79169	1.84683	2.18523	0.518048	23.4467	53.6869	85.2855	54.1397	25.2476	2.50647	1.59367	1.97887	2.02633	0.374158
SbRB enriched	K03764	NA	Brite Hierarchies; Protein families: genetic information processing; Transcription factors	NA	2.64173	2.14444	1.76722	2.18446	0.358136	31.9269	62.4327	92.4172	62.2589	24.6953	0.725075	0.477776	0.325284	0.509378	0.164737
SbRB enriched	K16702	amsE	Brite Hierarchies; Protein families: metabolism; Glycosyltransferases	amylovoran biosynthesis glycosyltransferase AmsE [EC:2.4.-.-]	2.42429	1.66033	2.45459	2.17974	0.367485	2.91987	24.8043	45.7512	24.4918	17.4872	0.647622	0.751821	0.659201	0.686215	0.0466307
SbRB suppressed	K01294	CPE	Human Diseases; Endocrine and metabolic diseases; Type I diabetes mellitus | Brite Hierarchies; Protein families: metabolism; Peptidases	carboxypeptidase E [EC:3.4.17.10]	2.25255	2.1387	2.14588	2.17904	0.0520587	0	0	0	0	0	1.78923	2.03918	2.14737	1.99192	0.149981
Balanced	K20488	nisR, spaR	Environmental Information Processing; Signal transduction; Two-component system | Cellular Processes; Cellular community - prokaryotes; Quorum sensing | Brite Hierarchies; Protein families: signaling and cellular processes; Two-component system	two-component system, OmpR family, lantibiotic biosynthesis response regulator NisR/SpaR	0.885847	2.6058	3.04386	2.1785	0.931378	0.979716	3.40654	6.25164	3.54597	2.15451	8.619	6.03394	6.61192	7.08829	1.1078
SbRB suppressed	K08832	SRPK3, STK23	Brite Hierarchies; Protein families: metabolism; Protein kinases	serine/threonine-protein kinase SRPK3 [EC:2.7.11.1]	2.17437	1.81615	2.54318	2.1779	0.296821	0.0663442	0	0	0.0221147	0.0312749	0.933715	1.37739	1.02565	1.11225	0.1912
SbRB suppressed	K05941	NA	Not Included in Pathway or Brite; Unclassified: metabolism; Enzymes with EC numbers	NA	2.13646	2.20415	2.18138	2.174	0.0281214	0	0	0	0	0	3.56583	3.19808	3.17294	3.31228	0.179576
SbRB suppressed	K17972	NAA20, NAT3	Brite Hierarchies; Protein families: genetic information processing; Mitochondrial biogenesis	N-terminal acetyltransferase B complex catalytic subunit [EC:2.3.1.254]	2.19496	2.07934	2.2476	2.17397	0.0702779	0	0	0.0662505	0.0220835	0.0312308	1.00146	0.691723	0.687967	0.793717	0.146905
SbRB suppressed	K16163	NA	Metabolism; Amino acid metabolism; Tyrosine metabolism	NA	2.11044	2.20783	2.20237	2.17355	0.0446813	0	0	0	0	0	7.79516	8.41968	8.14324	8.11936	0.255518
SbRB suppressed	K15238	linX	Metabolism; Xenobiotics biodegradation and metabolism; Chlorocyclohexane and chlorobenzene degradation	2,5-dichloro-2,5-cyclohexadiene-1,4-diol dehydrogenase 2 [EC:1.3.1.-]	2.14727	2.13942	2.22142	2.16937	0.0369456	0.338152	0.303148	0	0.213767	0.15183	5.19498	5.2073	4.79077	5.06435	0.193516
SbRB enriched	K11743	mdtJ	Brite Hierarchies; Protein families: signaling and cellular processes; Transporters	spermidine export protein MdtJ	1.8148	2.27058	2.42052	2.16863	0.257576	23.1446	54.6379	82.1387	53.3071	24.1026	0.950806	0.758854	0.765597	0.825086	0.0889406
SbRB suppressed	K03796	NA	Not Included in Pathway or Brite; Poorly characterized; General function prediction only	NA	2.38783	1.93428	2.18237	2.16816	0.185434	0	0	0	0	0	1.82793	2.62391	1.98309	2.14497	0.34453
SbRB enriched	K11929	phoE	Brite Hierarchies; Protein families: signaling and cellular processes; Transporters	outer membrane pore protein E	2.6474	2.07113	1.76944	2.16266	0.364219	20.3901	46.7646	72.377	46.5106	21.2243	0.00414559	0	0.00399295	0.00271285	0.00191928
SbRB suppressed	K18133	K18133, porB	Human Diseases; Drug resistance: Antimicrobial; beta-Lactam resistance | Brite Hierarchies; Protein families: signaling and cellular processes; Transporters	major outer membrane protein P.IB	2.03852	2.45367	1.99512	2.16244	0.206692	0	0	0	0	0	0.377226	0.38387	0.511371	0.424156	0.06173
SbRB suppressed	K10615	HERC4	Genetic Information Processing; Folding, sorting and degradation; Ubiquitin mediated proteolysis | Brite Hierarchies; Protein families: genetic information processing; Ubiquitin system	E3 ubiquitin-protein ligase HERC4 [EC:2.3.2.26]	2.3141	1.8256	2.337	2.1589	0.235863	0.113796	0.384121	0.926411	0.474776	0.337885	1.7869	2.51641	2.09115	2.13149	0.299185
SbRB suppressed	K12231	HECTD1	Brite Hierarchies; Protein families: genetic information processing; Ubiquitin system	E3 ubiquitin-protein ligase HECTD1 [EC:2.3.2.26]	2.3941	1.96451	2.10945	2.15602	0.178442	0	0	0	0	0	0.522593	0.403657	0.460498	0.462249	0.0485711
RhizCom enriched	K21791	redJ	Metabolism; Biosynthesis of other secondary metabolites; Prodigiosin biosynthesis	thioesterase	2.21441	2.18748	2.05848	2.15346	0.0680551	0	0	0	0	0	0.108378	0.169034	0.173408	0.150273	0.0296785
Soil enriched	K06990	MEMO1	Brite Hierarchies; Protein families: signaling and cellular processes; Cytoskeleton proteins	MEMO1 family protein	2.18711	1.70997	2.56247	2.15318	0.348857	0	0	0	0	0	107.913	98.7542	105.499	104.055	3.87595
SbRB enriched	K02783	NA	Metabolism; Carbohydrate metabolism; Fructose and mannose metabolism | Environmental Information Processing; Membrane transport; Phosphotransferase system (PTS) | Brite Hierarchies; Protein families: signaling and cellular processes; Transporters	NA	2.93877	2.00019	1.50422	2.14773	0.59487	8.59679	55.5665	105.599	56.5876	39.6077	0.0175156	0.0084979	0.0104001	0.0121379	0.00388111
SbRB enriched	K09891	NA	Not Included in Pathway or Brite; Poorly characterized; Function unknown	NA	2.37132	2.22618	1.84259	2.1467	0.223053	27.6438	67.1726	104.859	66.5585	31.526	0.198652	0.145397	0.164068	0.169372	0.0220622
SbRB enriched	K02682	NA	Brite Hierarchies; Protein families: signaling and cellular processes; Secretion system	NA	2.24084	2.16579	2.02132	2.14265	0.0910986	30.0382	69.1615	106.926	68.7087	31.3911	0.00509157	0.0156032	0	0.00689824	0.00649681
SbRB suppressed	K18398	ENPP5	Not Included in Pathway or Brite; Unclassified: metabolism; Enzymes with EC numbers	ectonucleotide pyrophosphatase/phosphodiesterase family member 5 [EC:3.1.-.-]	2.14783	2.17583	2.09888	2.14084	0.0317977	0	0	0	0	0	1.56511	1.19778	1.49571	1.41953	0.159342
SbRB enriched	K16957	NA	Environmental Information Processing; Membrane transport; ABC transporters | Brite Hierarchies; Protein families: signaling and cellular processes; Transporters	NA	1.56556	2.13888	2.71315	2.1392	0.468499	57.0677	35.9004	20.8288	37.9323	14.8641	0.122508	0.0728085	0.142954	0.112757	0.0294552
RhizCom enriched	K17426	NA	Brite Hierarchies; Protein families: genetic information processing; Ribosome	NA	2.16367	2.49497	1.75577	2.13814	0.302314	0	0	0	0	0	0	0.00667432	0	0.00222477	0.0031463
RhizCom enriched	K09497	CCT5	Brite Hierarchies; Protein families: genetic information processing; Chaperones and folding catalysts | Brite Hierarchies; Protein families: genetic information processing; Chromosome and associated proteins | Brite Hierarchies; Protein families: signaling and cellular processes; Exosome	T-complex protein 1 subunit epsilon	2.56204	1.35132	2.49142	2.13493	0.554843	0	0	0	0	0	0	0	0	0	0
SbRB suppressed	K03845	ALG3	Metabolism; Glycan biosynthesis and metabolism; N-Glycan biosynthesis | Metabolism; Glycan biosynthesis and metabolism; Various types of N-glycan biosynthesis | Brite Hierarchies; Protein families: metabolism; Glycosyltransferases	alpha-1,3-mannosyltransferase [EC:2.4.1.258]	2.32393	1.66786	2.40637	2.13272	0.330423	0	0	0	0	0	0.565374	0.644904	0.563782	0.591353	0.0378714
SbRB enriched	K19955	adh2	Not Included in Pathway or Brite; Unclassified: metabolism; Enzymes with EC numbers	alcohol dehydrogenase [EC:1.1.1.-]	1.31809	2.3401	2.72889	2.12903	0.594979	56.8821	43.461	28.9632	43.1021	11.4007	0.144641	0.151345	0.102594	0.13286	0.0215757
SbRB suppressed	K14819	DUSP12, YVH1	Brite Hierarchies; Protein families: metabolism; Protein phosphatases and associated proteins | Brite Hierarchies; Protein families: genetic information processing; Ribosome biogenesis	dual specificity phosphatase 12 [EC:3.1.3.16 3.1.3.48]	2.54758	1.77647	2.05587	2.12664	0.318758	0	0	0	0	0	2.63473	3.09458	2.64357	2.79096	0.214722
Balanced	K13662	NA	Not Included in Pathway or Brite; Unclassified: signaling and cellular processes; Structural proteins	NA	2.36238	2.02782	1.98366	2.12462	0.169085	13.5404	7.04107	0.829799	7.13708	5.18951	0.727616	2.59445	0.538234	1.28677	0.9279
SbRB enriched	K11742	NA	Brite Hierarchies; Protein families: signaling and cellular processes; Transporters	NA	1.80252	2.20861	2.35832	2.12315	0.234813	25.6073	57.9122	90.526	58.0152	26.503	1.56979	1.44587	1.49083	1.50217	0.0512219
SbRB enriched	K04788	mbtB	Metabolism; Metabolism of terpenoids and polyketides; Biosynthesis of siderophore group nonribosomal peptides | Brite Hierarchies; Protein families: metabolism; Polyketide biosynthesis proteins	mycobactin phenyloxazoline synthetase	2.42655	1.97497	1.95379	2.11844	0.218043	24.7586	29.1923	32.8621	28.9377	3.31313	6.51984	6.40283	6.54649	6.48972	0.0623968
SbRB enriched	K02752		Metabolism; Carbohydrate metabolism; Glycolysis / Gluconeogenesis | Environmental Information Processing; Membrane transport; Phosphotransferase system (PTS) | Brite Hierarchies; Protein families: signaling and cellular processes; Transporters		2.36449	1.98382	2.00056	2.11629	0.175636	29.4506	67.0458	104.193	66.8965	30.5137	0.00157395	0.0111879	0	0.00425394	0.00494496
SbRB enriched	K02753	NA	Metabolism; Carbohydrate metabolism; Glycolysis / Gluconeogenesis | Environmental Information Processing; Membrane transport; Phosphotransferase system (PTS) | Brite Hierarchies; Protein families: signaling and cellular processes; Transporters	NA	2.36449	1.98382	2.00056	2.11629	0.175636	29.4506	67.0458	104.193	66.8965	30.5137	0.00157395	0.0111879	0	0.00425394	0.00494496
SbRB suppressed	K03927	CES2	Metabolism; Xenobiotics biodegradation and metabolism; Drug metabolism - other enzymes	carboxylesterase 2 [EC:3.1.1.1 3.1.1.84 3.1.1.56]	2.39389	2.37021	1.5844	2.11617	0.376138	0.0148472	0	0	0.00494906	0.00699903	2.72472	2.27236	2.55265	2.51658	0.18643
SbRB enriched	K14762	NA	Brite Hierarchies; Protein families: genetic information processing; Ribosome biogenesis	NA	2.38518	2.30694	1.64236	2.11149	0.333262	30.7958	65.1341	96.5736	64.1678	26.8624	0	0	0	0	0
RhizCom enriched	K07350	NA	Brite Hierarchies; Protein families: signaling and cellular processes; Secretion system | Brite Hierarchies; Protein families: signaling and cellular processes; Bacterial motility proteins	NA	0.776705	2.52511	3.0296	2.11047	0.965342	0	0	0	0	0	0	0.00936817	0	0.00312272	0.0044162
Soil enriched	K13317	eryBIII, tylCIII, tylC3	Metabolism; Metabolism of terpenoids and polyketides; Polyketide sugar unit biosynthesis	NDP-4-keto-2,6-dideoxyhexose 3-C-methyltransferase [EC:2.1.1.-]	2.15273	1.87584	2.28665	2.10507	0.171067	0	0	0	0	0	12.2099	11.6125	11.9234	11.9153	0.243962
SbRB enriched	K06297	NA	Not Included in Pathway or Brite; Unclassified: signaling and cellular processes; Cell growth	NA	1.52494	3.52032	1.25861	2.10129	1.00928	5.61732	18.427	30.7703	18.2715	10.2693	0.287821	0.226625	0.219661	0.244703	0.0306218
Soil enriched	K07539	oah	Metabolism; Xenobiotics biodegradation and metabolism; Benzoate degradation	6-oxocyclohex-1-ene-carbonyl-CoA hydrolase [EC:3.7.1.21]	1.71555	2.00488	2.5805	2.10031	0.359505	0	0	0	0	0	15.516	15.2559	15.6374	15.4698	0.159133
RhizCom enriched	K06930	NA	Not Included in Pathway or Brite; Poorly characterized; Function unknown	NA	1.96769	1.26345	3.06704	2.09939	0.742178	0	0	0	0	0	0.106011	0.0228693	0.115185	0.0813551	0.0415249
SbRB enriched	K20201	ywlE	Not Included in Pathway or Brite; Unclassified: metabolism; Enzymes with EC numbers	protein arginine phosphatase [EC:3.9.1.2]	1.32775	1.86844	3.10104	2.09908	0.742083	76.2329	47.1636	24.0188	49.1384	21.362	1.05919	1.08499	1.30731	1.15049	0.111385
SbRB enriched	K09897	NA	Not Included in Pathway or Brite; Poorly characterized; Function unknown	NA	2.29929	2.28457	1.70785	2.09724	0.275404	27.3388	67.2666	110.334	68.313	33.8905	0.429674	0.3991	0.414577	0.414451	0.012482
SbRB enriched	K06035	NA	Metabolism; Xenobiotics biodegradation and metabolism; Atrazine degradation	NA	2.18427	2.84504	1.25708	2.09547	0.651317	4.71455	25.8654	42.9834	24.5211	15.6521	0.464081	0.597344	0.596852	0.552759	0.0627052
RhizCom enriched	K09532	DNAJC12	Brite Hierarchies; Protein families: genetic information processing; Chaperones and folding catalysts	DnaJ homolog subfamily C member 12	2.26668	2.00979	2.00958	2.09535	0.121151	0	0	0	0	0	0	0	0	0	0
SbRB enriched	K22302	NA	Brite Hierarchies; Protein families: genetic information processing; Transcription factors	NA	1.82806	1.60395	2.84439	2.09213	0.539738	9.87998	57.606	102.564	56.6832	37.8436	0.226461	0.687636	0.354985	0.423027	0.194324
RhizCom enriched	K10555	NA	Environmental Information Processing; Membrane transport; ABC transporters | Cellular Processes; Cellular community - prokaryotes; Quorum sensing | Brite Hierarchies; Protein families: signaling and cellular processes; Transporters	NA	2.91739	1.78004	1.56785	2.08843	0.59253	0	0	0	0	0	0.00223789	0.0115837	0.00373434	0.00585198	0.00409874
RhizCom enriched	K02261	COX2	Metabolism; Energy metabolism; Oxidative phosphorylation | Organismal Systems; Circulatory system; Cardiac muscle contraction | Organismal Systems; Environmental adaptation; Thermogenesis | Human Diseases; Neurodegenerative diseases; Alzheimer disease | Human Diseases; Neurodegenerative diseases; Parkinson disease | Human Diseases; Neurodegenerative diseases; Huntington disease | Human Diseases; Endocrine and metabolic diseases; Non-alcoholic fatty liver disease (NAFLD) | Brite Hierarchies; Protein families: genetic information processing; Mitochondrial biogenesis	cytochrome c oxidase subunit 2	2.74709	1.45091	2.06576	2.08792	0.529395	0.80954	0.752494	0	0.520678	0.368911	0.205594	0.105517	0.128911	0.146674	0.0427437
SbRB suppressed	K07767	KATNA1	Brite Hierarchies; Protein families: signaling and cellular processes; Cytoskeleton proteins	katanin p60 ATPase-containing subunit A1 [EC:5.6.1.1]	2.55075	1.72172	1.99027	2.08758	0.345375	0.262338	0.12959	0.0414698	0.144466	0.0907805	5.10927	5.60859	6.37434	5.6974	0.520264
SbRB suppressed	K08655	DPP8	Brite Hierarchies; Protein families: metabolism; Peptidases	dipeptidyl-peptidase 8 [EC:3.4.14.5]	2.08253	2.27419	1.89861	2.08511	0.153344	0.0152153	0.00876873	0.0126273	0.0122038	0.00264878	1.58359	1.54895	1.48034	1.53763	0.042905
RhizCom enriched	K09943	NA	Not Included in Pathway or Brite; Poorly characterized; Function unknown	NA	1.24545	1.18054	3.81971	2.0819	1.22911	0	0	0	0	0	0.0698138	0.179832	0.138113	0.129253	0.0453494
RhizCom enriched	K02927	RP-L40e, RPL40	Genetic Information Processing; Translation; Ribosome | Brite Hierarchies; Protein families: genetic information processing; Ribosome	large subunit ribosomal protein L40e	2.65422	1.66767	1.9162	2.07936	0.418959	0.31337	0.0105574	0	0.107976	0.1453	0.248637	0.270099	0.167859	0.228865	0.0440186
Soil enriched	K03124	NA	Genetic Information Processing; Transcription; Basal transcription factors | Human Diseases; Cancers: Overview; Viral carcinogenesis | Brite Hierarchies; Protein families: genetic information processing; Transcription machinery	NA	1.74617	1.32303	3.16346	2.07756	0.787045	0.00929823	0	0	0.00309941	0.00438323	70.4493	50.458	58.2016	59.703	8.23015
SbRB enriched	K03632	NA	Brite Hierarchies; Protein families: genetic information processing; Chromosome and associated proteins	NA	2.23572	2.03723	1.94294	2.07197	0.122025	26.1558	59.4949	94.2318	59.9608	27.7938	0.0484334	0.0569123	0.0234247	0.0429235	0.0142156
SbRB enriched	K19314	sat3	Brite Hierarchies; Protein families: signaling and cellular processes; Antimicrobial resistance genes	streptothricin acetyltransferase [EC:2.3.-.-]	1.87685	1.80229	2.53244	2.07053	0.328036	56.006	33.3412	10.5769	33.308	18.5463	0.649422	0.594414	0.603088	0.615641	0.0241479
RhizCom enriched	K07375	NA	Cellular Processes; Transport and catabolism; Phagosome | Cellular Processes; Cellular community - eukaryotes; Gap junction | Human Diseases; Infectious diseases: Bacterial; Pathogenic Escherichia coli infection | Brite Hierarchies; Protein families: genetic information processing; Chromosome and associated proteins | Brite Hierarchies; Protein families: signaling and cellular processes; Cytoskeleton proteins | Brite Hierarchies; Protein families: signaling and cellular processes; Exosome	NA	2.4081	1.27515	2.52509	2.06945	0.56368	0.0497581	0	0	0.016586	0.0234562	0.0618558	0.0389778	0.0293841	0.0434059	0.0136213
RhizCom suppressed	K16263	yjeH	Brite Hierarchies; Protein families: signaling and cellular processes; Transporters	amino acid efflux transporter	2.53673	1.49494	2.16657	2.06608	0.431205	100.138	58.8687	23.5297	60.8454	31.3063	9.92669	11.649	11.736	11.1039	0.833159
SbRB enriched	K12974	NA	Brite Hierarchies; Protein families: metabolism; Lipopolysaccharide biosynthesis proteins	NA	2.18646	2.15285	1.85465	2.06465	0.149126	27.556	61.1393	93.2749	60.6567	26.8318	0	0	0	0	0
RhizCom enriched	K10673	NA	Brite Hierarchies; Protein families: signaling and cellular processes; Antimicrobial resistance genes	NA	2.19821	2.24853	1.73344	2.06006	0.231868	0	0	0	0	0	0.00280979	0.0057811	0	0.00286363	0.00236043
SbRB enriched	K09961	NA	Not Included in Pathway or Brite; Poorly characterized; Function unknown	NA	2.04846	2.11691	2.00546	2.05694	0.0458956	43.6685	52.5742	72.4876	56.2434	12.0481	0.676051	0.548075	0.760071	0.661399	0.0871647
SbRB suppressed	K15675	rhiB	Brite Hierarchies; Protein families: metabolism; Polyketide biosynthesis proteins	rhizoxin biosynthesis, polyketide synthase / nonribosomal peptide synthetase RhiB	2.29294	2.03523	1.83756	2.05524	0.186444	0	0	0	0	0	1.01027	1.11837	0.981225	1.03662	0.0590092
SbRB enriched	K02795	PTS-Man-EIIC, manY	Metabolism; Carbohydrate metabolism; Fructose and mannose metabolism | Metabolism; Carbohydrate metabolism; Amino sugar and nucleotide sugar metabolism | Environmental Information Processing; Membrane transport; Phosphotransferase system (PTS) | Brite Hierarchies; Protein families: signaling and cellular processes; Transporters	PTS system, mannose-specific IIC component	2.25259	1.8607	2.04742	2.05357	0.160047	23.5737	50.9923	84.2629	52.943	24.8146	4.88144	4.69508	5.34128	4.9726	0.271574
SbRB enriched	K09894	NA	Not Included in Pathway or Brite; Poorly characterized; Function unknown	NA	2.32556	2.21635	1.61666	2.05286	0.311645	28.7605	58.9305	100.167	62.6195	29.2682	0.0124368	0	0	0.00414559	0.00586275
Soil enriched	K07150	NA	Not Included in Pathway or Brite; Poorly characterized; Function unknown	NA	1.71476	2.15254	2.2865	2.05127	0.24415	0.458577	0.528565	0.194019	0.39372	0.144072	4.59141	3.56202	3.43154	3.86166	0.518756
SbRB suppressed	K21258	calO1	Metabolism; Metabolism of terpenoids and polyketides; Biosynthesis of enediyne antibiotics	orsellinic acid C3-O-methyltransferase [EC:2.1.1.-]	1.80989	1.64512	2.69161	2.04887	0.459433	0	0	0	0	0	0.998311	0.823791	0.899935	0.907346	0.07144
SbRB suppressed	K03715	MGD	Metabolism; Lipid metabolism; Glycerolipid metabolism | Brite Hierarchies; Protein families: metabolism; Glycosyltransferases	1,2-diacylglycerol 3-beta-galactosyltransferase [EC:2.4.1.46]	2.15548	2.08975	1.90131	2.04884	0.107719	0	0	0	0	0	7.7945	6.42809	7.16197	7.12818	0.558346
SbRB suppressed	K20883	wbgN	Brite Hierarchies; Protein families: metabolism; Lipopolysaccharide biosynthesis proteins	alpha-1,2-colitosyltransferase [EC:2.4.1.341]	2.19882	1.71601	2.23047	2.04843	0.235411	0	0	0	0	0	4.3379	4.79706	5.03765	4.7242	0.290278
SbRB enriched	K02802	PTS-Nag-EIIA, nagE	Metabolism; Carbohydrate metabolism; Amino sugar and nucleotide sugar metabolism | Environmental Information Processing; Membrane transport; Phosphotransferase system (PTS) | Brite Hierarchies; Protein families: signaling and cellular processes; Transporters	PTS system, N-acetylglucosamine-specific IIA component [EC:2.7.1.193]	2.53398	2.01075	1.59929	2.048	0.382494	38.2413	68.8812	97.9537	68.3587	24.3803	0.0812832	0.140921	0.0498452	0.0906831	0.0377709
Balanced	K08363	NA	Brite Hierarchies; Protein families: signaling and cellular processes; Transporters	NA	1.80803	1.78307	2.53664	2.04258	0.349502	7.33543	3.84618	0	3.72721	2.99586	4.17292	3.45982	4.00858	3.88044	0.304898
SbRB enriched	K06078	NA	Brite Hierarchies; Protein families: metabolism; Peptidoglycan biosynthesis and degradation proteins	NA	2.44355	2.01629	1.65592	2.03859	0.321932	28.8129	59.6553	94.1964	60.8882	26.7069	1.30392	0.90033	1.0113	1.07185	0.170237
SbRB enriched	K03425	NA	Genetic Information Processing; Folding, sorting and degradation; Protein export | Environmental Information Processing; Membrane transport; Bacterial secretion system | Brite Hierarchies; Protein families: signaling and cellular processes; Secretion system	NA	2.23343	2.09148	1.77799	2.0343	0.190277	29.1861	68.8412	104.135	67.3874	30.6149	0.0108378	0	0	0.00361259	0.00510897
Balanced	K21514	aviRb	Brite Hierarchies; Protein families: genetic information processing; Ribosome biogenesis	23S rRNA (uridine2479-2'-O)-methyltransferase [EC:2.1.1.208]	2.13813	2.5386	1.42439	2.03371	0.460825	4.31585	7.34128	9.71435	7.12383	2.20929	1.25904	2.01996	1.17795	1.48565	0.379264
SbRB suppressed	K06935	NA	Not Included in Pathway or Brite; Poorly characterized; Function unknown	NA	2.09417	1.92962	2.07576	2.03319	0.0736146	0	0	0	0	0	0.270944	0.268361	0.324118	0.287808	0.025697
SbRB enriched	K12525	NA	Metabolism; Amino acid metabolism; Glycine, serine and threonine metabolism | Metabolism; Amino acid metabolism; Cysteine and methionine metabolism | Metabolism; Amino acid metabolism; Lysine biosynthesis | Metabolism; Biosynthesis of other secondary metabolites; Monobactam biosynthesis	NA	2.1837	2.11094	1.80489	2.03318	0.164134	29.5339	66.9956	103.576	66.7019	30.2284	0	0	0	0	0
Soil enriched	K04802	NA	Genetic Information Processing; Replication and repair; DNA replication | Genetic Information Processing; Replication and repair; Base excision repair | Genetic Information Processing; Replication and repair; Nucleotide excision repair | Genetic Information Processing; Replication and repair; Mismatch repair | Cellular Processes; Cell growth and death; Cell cycle | Cellular Processes; Cellular community - eukaryotes; Tight junction | Human Diseases; Infectious diseases: Viral; Hepatitis B | Brite Hierarchies; Protein families: genetic information processing; DNA replication proteins | Brite Hierarchies; Protein families: genetic information processing; DNA repair and recombination proteins	NA	2.11887	1.03449	2.93887	2.03074	0.779951	0	0	0	0	0	4.76358	3.41599	3.93429	4.03795	0.55501
SbRB enriched	K18349	vanRC, vanRE, vanRG	Environmental Information Processing; Signal transduction; Two-component system | Human Diseases; Drug resistance: Antimicrobial; Vancomycin resistance | Brite Hierarchies; Protein families: signaling and cellular processes; Two-component system | Brite Hierarchies; Protein families: signaling and cellular processes; Antimicrobial resistance genes	two-component system, OmpR family, response regulator VanR	0.905987	2.80825	2.37317	2.02913	0.813805	3.71735	18.4685	33.9632	18.7164	12.3491	1.4697	1.08663	1.0844	1.21358	0.181109
Soil enriched	K01634	NA	Metabolism; Lipid metabolism; Sphingolipid metabolism | Environmental Information Processing; Signal transduction; Sphingolipid signaling pathway	NA	2.2016	1.73175	2.15114	2.02816	0.210608	0.0383952	0.0354041	0	0.0245998	0.0174375	12.153	13.3287	11.5584	12.3467	0.735578
SbRB suppressed	K02574	napH	Not Included in Pathway or Brite; Unclassified: metabolism; Energy metabolism	ferredoxin-type protein NapH	1.26631	1.50084	3.31478	2.02731	0.915401	0	0	0	0	0	3.28413	2.71889	2.94692	2.98331	0.232186
RhizCom suppressed	K17331	dasC	Environmental Information Processing; Membrane transport; ABC transporters | Brite Hierarchies; Protein families: signaling and cellular processes; Transporters	N,N'-diacetylchitobiose transport system permease protein	2.03402	2.42971	1.60406	2.0226	0.337168	38.7214	69.8263	98.8107	69.1195	24.5364	27.1611	29.6061	29.216	28.6611	1.07252
Soil enriched	K15650	cmaB	Brite Hierarchies; Protein families: metabolism; Polyketide biosynthesis proteins	non-haem Fe2+, alpha-ketoglutarate-dependent halogenase	2.04934	1.87025	2.14571	2.02176	0.114134	2.61672	17.4287	33.5467	17.864	12.6308	10.325	10.8322	9.45065	10.2026	0.570604
SbRB enriched	K07571	NA	Not Included in Pathway or Brite; Unclassified: genetic information processing; Translation	NA	1.30716	1.94158	2.81506	2.02127	0.618174	106.768	78.9406	35.725	73.8112	29.2291	2.8751	2.7856	2.51441	2.72504	0.15335
SbRB enriched	K02794	PTS-Man-EIIB, manX	Metabolism; Carbohydrate metabolism; Fructose and mannose metabolism | Metabolism; Carbohydrate metabolism; Amino sugar and nucleotide sugar metabolism | Environmental Information Processing; Membrane transport; Phosphotransferase system (PTS) | Brite Hierarchies; Protein families: signaling and cellular processes; Transporters	PTS system, mannose-specific IIB component [EC:2.7.1.191]	2.33077	1.89737	1.83509	2.02108	0.220459	22.2864	48.6186	76.3763	49.0938	22.0846	7.40911	6.94892	7.77903	7.37902	0.33956
Balanced	K04786	irp1, HMWP1	Metabolism; Metabolism of terpenoids and polyketides; Biosynthesis of siderophore group nonribosomal peptides | Brite Hierarchies; Protein families: metabolism; Lipid biosynthesis proteins | Brite Hierarchies; Protein families: metabolism; Polyketide biosynthesis proteins	yersiniabactin nonribosomal peptide/polyketide synthase	2.33396	1.68751	2.03878	2.02008	0.264244	0.564008	0.142702	0	0.23557	0.239436	2.77531	2.03228	2.04716	2.28492	0.346812
Soil enriched	K08359	ttrC	Metabolism; Energy metabolism; Sulfur metabolism | Environmental Information Processing; Signal transduction; Two-component system | Brite Hierarchies; Protein families: signaling and cellular processes; Transporters	tetrathionate reductase subunit C	1.57177	1.72954	2.75729	2.01953	0.525634	0	0	0	0	0	10.6122	9.31597	10.4033	10.1105	0.568259
SbRB suppressed	K07453	K07453	Not Included in Pathway or Brite; Unclassified: genetic information processing; Replication and repair	putative restriction endonuclease	1.77278	2.15962	2.12524	2.01921	0.174821	0	0	0	0	0	0.607107	0.498384	0.606832	0.570774	0.0511877
Soil enriched	K13126	PABPC	Genetic Information Processing; Translation; RNA transport | Genetic Information Processing; Translation; mRNA surveillance pathway | Genetic Information Processing; Folding, sorting and degradation; RNA degradation | Brite Hierarchies; Protein families: genetic information processing; Messenger RNA biogenesis | Brite Hierarchies; Protein families: genetic information processing; Spliceosome	polyadenylate-binding protein	2.26435	1.6389	2.15312	2.01879	0.272431	0	0	0	0	0	13.004	12.7255	13.8019	13.1771	0.456198
RhizCom suppressed	K10242	cebG	Environmental Information Processing; Membrane transport; ABC transporters | Brite Hierarchies; Protein families: signaling and cellular processes; Transporters	cellobiose transport system permease protein	2.02472	2.5272	1.49922	2.01705	0.419702	22.6949	66.2922	113.408	67.4652	37.0429	10.8715	11.6456	11.0241	11.1804	0.334777
SbRB suppressed	K19594	gesB, mexQ	Brite Hierarchies; Protein families: signaling and cellular processes; Transporters | Brite Hierarchies; Protein families: signaling and cellular processes; Antimicrobial resistance genes	gold/copper resistance efflux pump	1.91417	1.90456	2.22568	2.0148	0.149166	0.00812826	0.0322334	0	0.0134539	0.0136875	4.02907	3.95706	4.01386	4	0.0309911
RhizCom enriched	K12069	NA	Brite Hierarchies; Protein families: signaling and cellular processes; Secretion system	NA	1.99145	1.60088	2.44638	2.0129	0.34551	0	0	0	0	0	0.175686	0.212805	0.37933	0.25594	0.0885559
SbRB enriched	K11535	NA	Brite Hierarchies; Protein families: signaling and cellular processes; Transporters	NA	1.8873	1.75588	2.39393	2.01237	0.275089	54.2537	36.7976	19.9052	36.9855	14.0233	0.0613045	0.0648784	0.054463	0.0602153	0.00432126
SbRB enriched	K07479	yrdD	Not Included in Pathway or Brite; Unclassified: genetic information processing; Replication and repair	putative DNA topoisomerase	2.15512	2.07924	1.80022	2.01153	0.152596	26.9752	63.9982	97.8751	62.9495	28.9543	0.163629	0.289678	0.254374	0.235894	0.0530927
RhizCom enriched	K07490	NA	Brite Hierarchies; Protein families: signaling and cellular processes; Transporters	NA	2.58998	1.64907	1.79304	2.01069	0.413809	0	0	0	0	0	0	0	0	0	0
SbRB suppressed	K14826	FPR3_4	Brite Hierarchies; Protein families: genetic information processing; Ribosome biogenesis	FK506-binding nuclear protein [EC:5.2.1.8]	2.04059	1.855	2.13505	2.01021	0.11633	0	0	0	0	0	1.18157	1.06935	1.3037	1.18488	0.0957
Soil enriched	K19778	NA	Brite Hierarchies; Protein families: genetic information processing; Chaperones and folding catalysts	NA	1.93077	2.08323	2.01488	2.00963	0.0623483	0	0	0	0	0	34.0949	32.3062	34.3238	33.575	0.90204
RhizCom enriched	K17275	PLS1	Brite Hierarchies; Protein families: signaling and cellular processes; Cytoskeleton proteins | Brite Hierarchies; Protein families: signaling and cellular processes; Exosome	plastin-1	2.43142	1.71228	1.87556	2.00642	0.307826	0	0	0	0	0	0.0108378	0.0431977	0.0411844	0.0317399	0.0148029
SbRB suppressed	K07575	K07575	Not Included in Pathway or Brite; Unclassified: genetic information processing; Translation	PUA domain protein	1.96159	1.63813	2.40462	2.00144	0.314184	0	0	0	0	0	3.4493	2.75774	3.42105	3.20936	0.319555
RhizCom enriched	K04601	CELSR2	Brite Hierarchies; Protein families: metabolism; Peptidases | Brite Hierarchies; Protein families: signaling and cellular processes; G protein-coupled receptors | Brite Hierarchies; Protein families: signaling and cellular processes; Cell adhesion molecules	cadherin EGF LAG seven-pass G-type receptor 2	2.09062	1.87379	2.03941	2.00127	0.0925345	0	0	0	0	0	0.0678876	0.0487061	0.0548204	0.057138	0.00800045
SbRB suppressed	K18134	NA	Metabolism; Glycan biosynthesis and metabolism; Other types of O-glycan biosynthesis | Brite Hierarchies; Protein families: metabolism; Glycosyltransferases	NA	2.24014	1.68315	2.07897	2.00075	0.234018	0	0	0	0	0	0.541185	0.546071	0.598174	0.56181	0.0257905
SbRB suppressed	K00129		Metabolism; Carbohydrate metabolism; Glycolysis / Gluconeogenesis | Metabolism; Amino acid metabolism; Histidine metabolism | Metabolism; Amino acid metabolism; Tyrosine metabolism | Metabolism; Amino acid metabolism; Phenylalanine metabolism | Metabolism; Metabolism of other amino acids; beta-Alanine metabolism | Metabolism; Xenobiotics biodegradation and metabolism; Metabolism of xenobiotics by cytochrome P450 | Metabolism; Xenobiotics biodegradation and metabolism; Drug metabolism - cytochrome P450 | Human Diseases; Cancers: Overview; Chemical carcinogenesis	aldehyde dehydrogenase (NAD(P)+) [EC:1.2.1.5]	1.76993	2.64257	1.58923	2.00058	0.459916	0	0	0	0	0	4.52963	4.04885	4.61296	4.39715	0.248619
SbRB suppressed	K05604	CNDP1	Metabolism; Amino acid metabolism; Arginine and proline metabolism | Metabolism; Amino acid metabolism; Histidine metabolism | Metabolism; Metabolism of other amino acids; beta-Alanine metabolism | Brite Hierarchies; Protein families: metabolism; Peptidases	beta-Ala-His dipeptidase [EC:3.4.13.20]	1.79103	1.76879	2.44086	2.00023	0.311709	0	0.05395	0.0863222	0.0467574	0.035606	1.85002	2.32912	1.98689	2.05534	0.201493
SbRB enriched	K18765	NA	Brite Hierarchies; Protein families: genetic information processing; Messenger RNA biogenesis	NA	2.14074	2.1096	1.74574	1.99869	0.179316	28.65	65.5209	106.438	66.8696	31.7711	0.288447	0.342481	0.221999	0.284309	0.0492732
RhizCom suppressed	K15024	NA	Metabolism; Carbohydrate metabolism; Pyruvate metabolism | Metabolism; Carbohydrate metabolism; Propanoate metabolism | Metabolism; Energy metabolism; Carbon fixation pathways in prokaryotes | Metabolism; Metabolism of other amino acids; Taurine and hypotaurine metabolism	NA	1.43808	1.76827	2.78842	1.99826	0.574763	60.4874	39.1229	21.824	40.4781	15.8134	23.8281	19.9063	22.0523	21.9289	1.60344
RhizCom enriched	K20623	NA	Metabolism; Metabolism of terpenoids and polyketides; Brassinosteroid biosynthesis | Brite Hierarchies; Protein families: metabolism; Cytochrome P450	NA	2.40692	1.92234	1.66248	1.99725	0.308498	0	0	0	0	0	0.00482189	0.0148263	0.00305393	0.00756738	0.00518334
Soil enriched	K20451	mii	Metabolism; Metabolism of cofactors and vitamins; Nicotinate and nicotinamide metabolism	methylitaconate Delta-isomerase [EC:5.3.3.6]	2.08495	1.83541	2.06777	1.99604	0.113802	0.580331	0.403648	0.453942	0.479307	0.0743272	2.10222	1.84001	1.78492	1.90905	0.138435
Soil enriched	K15019	K15019	Metabolism; Energy metabolism; Carbon fixation pathways in prokaryotes	3-hydroxypropionyl-coenzyme A dehydratase [EC:4.2.1.116]	2.02699	1.69918	2.25573	1.99396	0.228407	0	0	0	0	0	18.0531	17.746	17.4306	17.7433	0.254144
RhizCom enriched	K11252	NA	Human Diseases; Cancers: Overview; Viral carcinogenesis | Human Diseases; Immune diseases; Systemic lupus erythematosus | Human Diseases; Substance dependence; Alcoholism | Brite Hierarchies; Protein families: genetic information processing; Chromosome and associated proteins | Brite Hierarchies; Protein families: signaling and cellular processes; Exosome	NA	2.54467	1.22044	2.20197	1.98903	0.561189	0	0	0	0	0	0.014314	0.0293418	0.0200202	0.0212253	0.00619396
SbRB enriched	K06409	NA	Brite Hierarchies; Protein families: signaling and cellular processes; Transporters	NA	1.1676	2.29913	2.49547	1.9874	0.585203	53.9032	41.8626	29.471	41.7456	9.97473	1.86735	1.82837	1.95128	1.88234	0.0512847
Balanced	K00214	BLVRA, bvdR	Metabolism; Metabolism of cofactors and vitamins; Porphyrin and chlorophyll metabolism	biliverdin reductase [EC:1.3.1.24]	2.23674	2.16514	1.55337	1.98508	0.306665	12.2899	6.97639	0.623524	6.62993	4.76906	8.28716	7.79838	7.72985	7.93847	0.248149
Soil enriched	K14735	HEPH	Metabolism; Metabolism of cofactors and vitamins; Porphyrin and chlorophyll metabolism | Organismal Systems; Digestive system; Mineral absorption	hephaestin [EC:1.16.3.1]	1.85896	1.62319	2.47009	1.98408	0.356887	0	0	0	0	0	11.4181	10.7497	11.1003	11.0893	0.272959
SbRB suppressed	K19344	nirC	Not Included in Pathway or Brite; Unclassified: metabolism; Energy metabolism	cytochrome c55X	1.49029	1.65511	2.80131	1.98224	0.583067	0	0	0	0	0	1.25543	0.970503	1.3008	1.17558	0.146187
SbRB enriched	K13936	mdcF	Brite Hierarchies; Protein families: signaling and cellular processes; Transporters	malonate transporter	2.54566	1.91087	1.49006	1.9822	0.433888	21.9689	20.3052	21.8276	21.3672	0.753193	0.330138	0.541891	0.529514	0.467181	0.0970358
Soil enriched	K20765	NA	Not Included in Pathway or Brite; Unclassified: metabolism; Enzymes with EC numbers	NA	2.11514	1.84697	1.98429	1.98213	0.109491	0	0	0	0	0	26.9862	23.6938	25.5498	25.41	1.34776
SbRB enriched	K19230	NA	Environmental Information Processing; Membrane transport; ABC transporters | Human Diseases; Drug resistance: Antimicrobial; Cationic antimicrobial peptide (CAMP) resistance | Brite Hierarchies; Protein families: signaling and cellular processes; Transporters	NA	2.34709	1.8363	1.75205	1.97848	0.262905	31.5527	65.2056	105.906	67.5547	30.4	0.0143819	0.00573843	0	0.00670677	0.00591116
SbRB enriched	K09904	NA	Not Included in Pathway or Brite; Poorly characterized; Function unknown	NA	2.45159	1.89207	1.58494	1.9762	0.358774	32.7122	64.9178	99.9891	65.8731	27.474	0	0	0.0189665	0.00632217	0.00894089
SbRB suppressed	K18380	NA	Brite Hierarchies; Protein families: signaling and cellular processes; Secretion system	NA	2.26665	1.61605	2.04363	1.97544	0.269948	0	0	0	0	0	0.845644	1.4499	0.685447	0.993662	0.329168
SbRB enriched	K08722	NA	Metabolism; Nucleotide metabolism; Pyrimidine metabolism	NA	1.86186	1.95417	2.10553	1.97385	0.100446	25.1303	49.698	71.3633	48.7305	18.8869	0.624161	0.736523	0.807526	0.722737	0.0754905
RhizCom enriched	K19272	NA	Brite Hierarchies; Protein families: signaling and cellular processes; Antimicrobial resistance genes	NA	2.31266	1.52788	2.06831	1.96962	0.327898	0	0.0391158	0.0433448	0.0274869	0.0195127	0.00699211	0	0	0.0023307	0.00329611
Soil enriched	K14337	mptA	Metabolism; Glycan biosynthesis and metabolism; Lipoarabinomannan (LAM) biosynthesis | Brite Hierarchies; Protein families: metabolism; Glycosyltransferases	alpha-1,6-mannosyltransferase [EC:2.4.1.-]	2.29705	1.93818	1.6723	1.96917	0.255993	2.5972	23.216	43.9818	23.265	16.8952	21.0104	21.5667	22.8332	21.8035	0.762739
SbRB enriched	K11078	attB	Environmental Information Processing; Membrane transport; ABC transporters | Brite Hierarchies; Protein families: signaling and cellular processes; Transporters	mannopine transport system permease protein	1.8764	2.09114	1.93479	1.96744	0.090657	8.55114	7.0102	5.88526	7.14886	1.09275	0.27386	0.417257	0.240763	0.310627	0.0765999
SbRB enriched	K02784	PTS-HPR.PTSH, ptsH	Environmental Information Processing; Membrane transport; Phosphotransferase system (PTS) | Brite Hierarchies; Protein families: signaling and cellular processes; Transporters	phosphocarrier protein HPr	2.04325	2.05824	1.77767	1.95972	0.12887	26.9307	62.3779	89.4949	59.6012	25.6171	2.65477	2.50755	2.93969	2.70067	0.17938
SbRB enriched	K07703	dcuR	Environmental Information Processing; Signal transduction; Two-component system | Brite Hierarchies; Protein families: signaling and cellular processes; Two-component system	two-component system, CitB family, response regulator DcuR	2.49808	1.81918	1.55867	1.95864	0.395988	23.0285	48.8598	73.3903	48.4262	20.5624	0.0115823	0.0771622	0.0165052	0.0350833	0.0298221
SbRB suppressed	K02599	NOTCH1	Environmental Information Processing; Signal transduction; Notch signaling pathway | Organismal Systems; Immune system; Th1 and Th2 cell differentiation | Organismal Systems; Endocrine system; Thyroid hormone signaling pathway | Organismal Systems; Development; Dorso-ventral axis formation | Human Diseases; Cancers: Overview; Pathways in cancer | Human Diseases; Cancers: Overview; MicroRNAs in cancer | Human Diseases; Cancers: Specific types; Breast cancer | Human Diseases; Neurodegenerative diseases; Prion diseases | Human Diseases; Infectious diseases: Viral; Human papillomavirus infection | Human Diseases; Drug resistance: Antineoplastic; Endocrine resistance	Notch 1	2.00641	1.67747	2.17006	1.95132	0.204836	0	0	0	0	0	4.74331	4.79473	4.98687	4.84164	0.10482
Soil suppressed	K12981	NA	Metabolism; Glycan biosynthesis and metabolism; Lipopolysaccharide biosynthesis | Brite Hierarchies; Protein families: metabolism; Glycosyltransferases | Brite Hierarchies; Protein families: metabolism; Lipopolysaccharide biosynthesis proteins	NA	1.54431	1.7498	2.55492	1.94968	0.436116	1.31651	5.24778	9.36279	5.30903	3.28517	0	0	0	0	0
SbRB suppressed	K14325	RNPS1	Genetic Information Processing; Translation; RNA transport | Genetic Information Processing; Translation; mRNA surveillance pathway | Brite Hierarchies; Protein families: genetic information processing; Messenger RNA biogenesis	RNA-binding protein with serine-rich domain 1	1.97476	1.54629	2.3254	1.94882	0.3186	0	0	0	0	0	3.74646	3.33267	3.17663	3.41859	0.240438
SbRB enriched	K13301	NA	Genetic Information Processing; Folding, sorting and degradation; Protein export | Environmental Information Processing; Membrane transport; Bacterial secretion system | Brite Hierarchies; Protein families: signaling and cellular processes; Secretion system	NA	2.10228	2.00427	1.73869	1.94841	0.153601	28.1295	57.8131	86.8654	57.6027	23.9793	0.0170482	0.0174732	0.00404903	0.0128568	0.00623045
Balanced	K13702	ABHD10	Brite Hierarchies; Protein families: metabolism; Peptidases	abhydrolase domain-containing protein 10 [EC:3.1.1.93]	2.03476	1.87386	1.93584	1.94815	0.0662621	2.59913	1.39435	0	1.33116	1.06203	1.38823	1.02108	1.0613	1.15687	0.164419
Soil enriched	K18897	sdmt	Metabolism; Amino acid metabolism; Glycine, serine and threonine metabolism	sarcosine/dimethylglycine N-methyltransferase [EC:2.1.1.157]	1.78893	1.72754	2.32605	1.94751	0.268843	0	0	0	0	0	12.791	12.1956	12.1593	12.3819	0.289597
SbRB enriched	K03971	NA	Not Included in Pathway or Brite; Unclassified: genetic information processing; Others	NA	2.1702	1.77957	1.88554	1.9451	0.164941	32.0298	71.0242	106.18	69.7447	30.2852	0.00862095	0	0	0.00287365	0.00406395
SbRB enriched	K03468	NA	Brite Hierarchies; Protein families: signaling and cellular processes; Transporters	NA	2.0977	1.9869	1.74755	1.94405	0.146123	23.846	53.9407	84.8241	54.2036	24.8949	1.23438	2.06431	1.2201	1.50626	0.394644
SbRB suppressed	K09478	ACADSB	Metabolism; Lipid metabolism; Fatty acid degradation | Metabolism; Amino acid metabolism; Valine, leucine and isoleucine degradation	short/branched chain acyl-CoA dehydrogenase [EC:1.3.99.12]	1.77196	1.68985	2.36521	1.94234	0.300891	0	0	0	0	0	5.33337	5.46634	6.11486	5.63819	0.341399
RhizCom suppressed	K07691	comA	Environmental Information Processing; Signal transduction; Two-component system | Cellular Processes; Cellular community - prokaryotes; Quorum sensing | Brite Hierarchies; Protein families: signaling and cellular processes; Two-component system	two-component system, NarL family, competent response regulator ComA	1.79536	1.72241	2.30425	1.94067	0.258807	57.9085	34.6063	12.6527	35.0558	18.4783	10.7166	11.5858	12.3582	11.5535	0.670574
SbRB suppressed	K12943	ygeR	Not Included in Pathway or Brite; Unclassified: signaling and cellular processes; Structural proteins	lipoprotein YgeR	1.83016	1.85333	2.13791	1.94047	0.139933	0	0	0	0	0	6.09856	7.02657	5.1856	6.10358	0.751583
SbRB suppressed	K07466	NA	Genetic Information Processing; Replication and repair; DNA replication | Genetic Information Processing; Replication and repair; Nucleotide excision repair | Genetic Information Processing; Replication and repair; Mismatch repair | Genetic Information Processing; Replication and repair; Homologous recombination | Genetic Information Processing; Replication and repair; Fanconi anemia pathway | Brite Hierarchies; Protein families: genetic information processing; Transcription factors | Brite Hierarchies; Protein families: genetic information processing; DNA replication proteins | Brite Hierarchies; Protein families: genetic information processing; DNA repair and recombination proteins	NA	1.99367	1.31016	2.51573	1.93985	0.493642	0	0	0	0	0	7.17901	5.34513	6.37937	6.30117	0.750717
Soil enriched	K09140	NA	Brite Hierarchies; Protein families: genetic information processing; Ribosome biogenesis	NA	1.94405	1.40717	2.46756	1.9396	0.432913	0	0	0	0	0	15.0875	12.9067	13.9303	13.9749	0.890877
SbRB enriched	K11736	NA	Brite Hierarchies; Protein families: signaling and cellular processes; Transporters	NA	2.18245	1.94672	1.68447	1.93788	0.203397	27.6614	60.8065	99.9226	62.7969	29.5341	0.00815746	0	0.00151096	0.0032228	0.00354343
SbRB enriched	K20435	NA	Metabolism; Biosynthesis of other secondary metabolites; Acarbose and validamycin biosynthesis	NA	1.43254	2.07517	2.2833	1.93034	0.362105	56.3924	38.7947	18.4459	37.8777	15.5052	0.00918455	0.00376541	0.00698041	0.00664345	0.00222514
RhizCom enriched	K10396	KIF5	Cellular Processes; Transport and catabolism; Endocytosis | Organismal Systems; Nervous system; Dopaminergic synapse | Brite Hierarchies; Protein families: genetic information processing; Membrane trafficking | Brite Hierarchies; Protein families: signaling and cellular processes; Cytoskeleton proteins | Brite Hierarchies; Protein families: signaling and cellular processes; Exosome	kinesin family member 5	2.4027	1.35706	2.03124	1.93033	0.432804	0	0	0	0	0	0	0	0	0	0
Soil enriched	K19312	pccB	Metabolism; Carbohydrate metabolism; Glyoxylate and dicarboxylate metabolism | Metabolism; Carbohydrate metabolism; Propanoate metabolism | Metabolism; Amino acid metabolism; Valine, leucine and isoleucine degradation	acetyl-CoA/propionyl-CoA carboxylase carboxyl transferase subunit [EC:6.4.1.2 6.4.1.3 2.1.3.15]	1.58508	1.0029	3.20289	1.93029	0.930725	0.390203	0.51193	0.229879	0.377337	0.115506	28.2071	27.1318	27.0124	27.4504	0.537279
SbRB enriched	K05997	sufA	Not Included in Pathway or Brite; Poorly characterized; General function prediction only	Fe-S cluster assembly protein SufA	2.25467	1.83567	1.69867	1.92967	0.236522	24.1546	59.349	81.5534	55.019	23.6321	0.164922	0.203646	0.182793	0.183787	0.0158245
SbRB suppressed	K15655	srfAB, lchAB	Metabolism; Metabolism of terpenoids and polyketides; Nonribosomal peptide structures | Cellular Processes; Cellular community - prokaryotes; Quorum sensing | Brite Hierarchies; Protein families: metabolism; Polyketide biosynthesis proteins	surfactin family lipopeptide synthetase B	2.50304	1.67859	1.60452	1.92871	0.407232	0	0	0	0	0	2.90981	2.2932	2.19813	2.46704	0.315477
Soil enriched	K18844	NA	Brite Hierarchies; Protein families: signaling and cellular processes; Antimicrobial resistance genes	NA	2.3737	1.90486	1.50309	1.92722	0.355777	1.92203	0.995675	0.047103	0.988271	0.765456	7.19772	7.47796	7.88803	7.52124	0.283475
SbRB suppressed	K11262	NA	Metabolism; Carbohydrate metabolism; Pyruvate metabolism | Metabolism; Carbohydrate metabolism; Propanoate metabolism | Metabolism; Lipid metabolism; Fatty acid biosynthesis | Metabolism; Biosynthesis of other secondary metabolites; Aflatoxin biosynthesis | Environmental Information Processing; Signal transduction; AMPK signaling pathway | Organismal Systems; Endocrine system; Insulin signaling pathway | Organismal Systems; Endocrine system; Glucagon signaling pathway	NA	2.57618	1.28721	1.91476	1.92605	0.526279	0	0	0	0	0	1.40508	1.34006	0.978098	1.24108	0.187842
SbRB enriched	K08302	gatY-kbaY	Metabolism; Carbohydrate metabolism; Galactose metabolism	tagatose 1,6-diphosphate aldolase GatY/KbaY [EC:4.1.2.40]	2.31109	1.57286	1.89335	1.92576	0.302251	54.2887	34.7896	12.7872	33.9551	16.9532	1.60605	1.43952	1.88745	1.64434	0.184861
SbRB suppressed	K08952	NA	Brite Hierarchies; Protein families: metabolism; Photosynthesis proteins	NA	2.0731	1.63235	2.05211	1.91918	0.203007	0	0	0	0	0	3.09284	2.63127	3.12646	2.95019	0.225931
Balanced	K07256	tauY	Metabolism; Metabolism of other amino acids; Taurine and hypotaurine metabolism	taurine dehydrogenase large subunit [EC:1.4.2.-]	1.85459	1.82117	2.07671	1.91749	0.113409	0.704746	0.255557	0	0.320101	0.291309	1.02987	1.1275	1.22846	1.12861	0.0810758
SbRB enriched	K09476	ompF	Environmental Information Processing; Signal transduction; Two-component system | Human Diseases; Drug resistance: Antimicrobial; beta-Lactam resistance | Brite Hierarchies; Protein families: signaling and cellular processes; Transporters | Brite Hierarchies; Protein families: signaling and cellular processes; Antimicrobial resistance genes	outer membrane pore protein F	1.98348	1.96928	1.79124	1.91467	0.0874687	48.7505	135.261	226.317	136.776	72.4991	0	0	0	0	0
RhizCom enriched	K20478	NA	Brite Hierarchies; Protein families: genetic information processing; Membrane trafficking	NA	2.46574	1.26472	2.01026	1.91357	0.495058	0	0	0	0	0	0.384353	0.446884	0.502355	0.44453	0.0482029
SbRB enriched	K03491	NA	Brite Hierarchies; Protein families: genetic information processing; Transcription factors	NA	2.26308	2.13864	1.33791	1.91321	0.409958	73.2805	64.9301	60.9729	66.3945	5.13012	0.0555946	0.277744	0.0699821	0.13444	0.101501
SbRB suppressed	K05831	NA	Metabolism; Amino acid metabolism; Lysine biosynthesis | Metabolism; Amino acid metabolism; Arginine biosynthesis	NA	1.57878	1.54611	2.61094	1.91194	0.494445	0	0	0	0	0	5.29175	4.21946	4.52264	4.67795	0.451327
SbRB suppressed	K10946	NA	Metabolism; Energy metabolism; Methane metabolism | Metabolism; Energy metabolism; Nitrogen metabolism	NA	1.71716	1.51992	2.49863	1.9119	0.42262	0	0	0	0	0	10.9962	8.43105	9.83045	9.75258	1.04868
SbRB enriched	K11634	yxdJ	Environmental Information Processing; Signal transduction; Two-component system | Brite Hierarchies; Protein families: signaling and cellular processes; Two-component system	two-component system, OmpR family, response regulator YxdJ	0.928241	2.15876	2.64596	1.91099	0.72281	71.0921	54.3767	31.4632	52.3107	16.2443	0.129781	0.0664245	0.0888039	0.095003	0.0262338
Soil enriched	K16697	tuaC	Brite Hierarchies; Protein families: metabolism; Glycosyltransferases	teichuronic acid biosynthesis glycosyltransferase TuaC [EC:2.4.-.-]	2.12398	1.8511	1.75373	1.90961	0.156713	0.0375725	0	0	0.0125242	0.0177118	12.4554	11.6554	11.8103	11.9737	0.34644
Soil enriched	K06946	K06946	Not Included in Pathway or Brite; Poorly characterized; Function unknown	uncharacterized protein	1.72499	1.87509	2.12267	1.90758	0.163971	2.31509	3.88828	5.69685	3.96674	1.38171	33.5008	30.1913	32.2858	31.9926	1.36689
SbRB enriched	K00048	fucO	Metabolism; Carbohydrate metabolism; Glyoxylate and dicarboxylate metabolism | Metabolism; Carbohydrate metabolism; Propanoate metabolism	lactaldehyde reductase [EC:1.1.1.77]	1.87739	1.82104	2.01186	1.90343	0.0800486	27.2876	43.8693	54.4902	41.8824	11.1939	0.645825	0.608923	1.17552	0.810088	0.258836
SbRB enriched	K02680	NA	Brite Hierarchies; Protein families: signaling and cellular processes; Secretion system	NA	2.16739	1.85466	1.68363	1.9019	0.200297	28.4944	60.1644	93.4799	60.7129	26.533	0.137935	0.0841513	0.0561605	0.092749	0.0339334
Soil enriched	K15064	desA	Metabolism; Xenobiotics biodegradation and metabolism; Aminobenzoate degradation	syringate O-demethylase [EC:2.1.1.-]	2.24755	1.74174	1.711	1.9001	0.246006	0	0	0	0	0	11.856	13.1927	13.0219	12.6902	0.59398
SbRB enriched	K07269	NA	Not Included in Pathway or Brite; Poorly characterized; Function unknown	NA	2.14263	1.91133	1.64564	1.89987	0.203059	24.8834	64.6468	107.349	65.6265	33.6736	0	0	0	0	0
SbRB suppressed	K10945	NA	Metabolism; Energy metabolism; Methane metabolism | Metabolism; Energy metabolism; Nitrogen metabolism	NA	1.74269	1.50009	2.44433	1.8957	0.40038	0	0	0	0	0	4.09304	2.81539	3.42083	3.44309	0.521832
Balanced	K14326	UPF1, RENT1	Genetic Information Processing; Translation; RNA transport | Genetic Information Processing; Translation; mRNA surveillance pathway | Brite Hierarchies; Protein families: genetic information processing; Messenger RNA biogenesis	regulator of nonsense transcripts 1 [EC:3.6.4.-]	2.16165	1.76869	1.75245	1.89426	0.18919	25.5507	12.3618	0.0307851	12.6478	10.4204	7.88458	7.96647	8.10449	7.98518	0.0907466
SbRB enriched	K06080	NA	Environmental Information Processing; Signal transduction; Two-component system	NA	1.99834	2.10323	1.58024	1.89394	0.225915	26.3838	62.7675	94.416	61.1891	27.7965	0	0	0	0	0
Balanced	K03857	PIGA, GPI3	Metabolism; Glycan biosynthesis and metabolism; Glycosylphosphatidylinositol (GPI)-anchor biosynthesis | Brite Hierarchies; Protein families: metabolism; Glycosyltransferases	phosphatidylinositol glycan, class A [EC:2.4.1.198]	2.1314	1.61817	1.92635	1.89197	0.21093	3.46156	1.67994	0	1.71383	1.41338	3.06842	3.68387	3.29352	3.3486	0.25426
SbRB enriched	K02679	NA	Brite Hierarchies; Protein families: signaling and cellular processes; Secretion system	NA	2.08784	1.82967	1.75765	1.89172	0.14176	29.0816	62.1742	99.9138	63.7232	28.9379	0.00448901	0.0276056	0	0.0106982	0.012095
SbRB enriched	K09976	NA	Not Included in Pathway or Brite; Poorly characterized; Function unknown	NA	1.11613	1.74468	2.81296	1.89126	0.70044	85.9879	59.1138	29.9589	58.3535	22.8801	0.357009	0.234734	0.248822	0.280188	0.0546237
Soil enriched	K03166	NA	Brite Hierarchies; Protein families: genetic information processing; DNA replication proteins	NA	1.90282	1.63875	2.12246	1.88801	0.197748	0	0	0	0	0	14.8924	12.8664	13.4085	13.7224	0.856388
SbRB enriched	K10240	NA	Environmental Information Processing; Membrane transport; ABC transporters | Brite Hierarchies; Protein families: signaling and cellular processes; Transporters	NA	1.80477	2.44508	1.41355	1.8878	0.42519	23.5803	64.0917	113.015	66.8956	36.5653	8.69045	8.91421	8.73097	8.77854	0.0973457
SbRB suppressed	K09488	TRAP1, HSP75	Brite Hierarchies; Protein families: genetic information processing; Chaperones and folding catalysts	TNF receptor-associated protein 1	2.43399	1.7088	1.51872	1.88717	0.394373	0	0	0	0	0	3.46137	3.0331	3.07012	3.1882	0.193755
Balanced	K14506	JAR1_4_6	Environmental Information Processing; Signal transduction; Plant hormone signal transduction	jasmonic acid-amino synthetase [EC:6.3.2.52]	1.89216	1.85321	1.91038	1.88525	0.0238469	0.55334	5.44091	9.42632	5.14019	3.62862	5.67877	5.28851	5.32359	5.43029	0.176282
SbRB suppressed	K16424	dpgA	Metabolism; Metabolism of terpenoids and polyketides; Biosynthesis of vancomycin group antibiotics	3,5-dihydroxyphenylacetyl-CoA synthase [EC:2.3.1.246]	1.79438	1.54314	2.31408	1.88387	0.321034	0	0	0	0	0	2.12351	1.92456	1.87196	1.97335	0.108333
SbRB enriched	K03804	NA	Brite Hierarchies; Protein families: genetic information processing; Chromosome and associated proteins	NA	2.15014	1.93683	1.55761	1.88152	0.245039	21.3433	49.3585	79.1767	49.9595	23.6142	0	0	0	0	0
SbRB enriched	K02505	NA	Brite Hierarchies; Protein families: signaling and cellular processes; Secretion system	NA	2.02823	1.71964	1.89353	1.88047	0.126319	22.7094	55.576	91.7048	56.6634	28.1777	0.183121	0.159416	0.154086	0.165541	0.0126198
SbRB suppressed	K21301		Metabolism; Metabolism of terpenoids and polyketides; Biosynthesis of type II polyketide products | Metabolism; Metabolism of terpenoids and polyketides; Tetracycline biosynthesis		2.30615	1.60479	1.72172	1.87755	0.3068	0	0	0	0	0	2.29733	1.84843	2.18312	2.10963	0.190492
SbRB enriched	K11636	NA	Environmental Information Processing; Signal transduction; Two-component system | Brite Hierarchies; Protein families: signaling and cellular processes; Transporters	NA	0.843136	2.15715	2.62916	1.87648	0.755668	60.7404	43.8101	25.2163	43.2556	14.5079	0.00463294	0.014289	0	0.0063073	0.00595238
RhizCom enriched	K09423	BAS1	Brite Hierarchies; Protein families: genetic information processing; Transcription factors	Myb-like DNA-binding protein BAS1	2.33553	1.21979	2.07311	1.87614	0.476315	0	0	0	0	0	0	0	0	0	0
RhizCom enriched	K19327	ANO10, TMEM16K	Brite Hierarchies; Protein families: signaling and cellular processes; Ion channels	anoctamin-10	2.44505	1.23821	1.93293	1.87206	0.494567	0	0	0	0	0	0	0	0	0	0
SbRB suppressed	K18075	tphA3	Metabolism; Xenobiotics biodegradation and metabolism; Polycyclic aromatic hydrocarbon degradation	terephthalate 1,2-dioxygenase oxygenase component beta subunit [EC:1.14.12.15]	1.97645	1.62493	2.01281	1.8714	0.174909	0	0	0	0	0	5.90836	6.29193	6.18287	6.12772	0.161373
RhizCom enriched	K10397	NA	Brite Hierarchies; Protein families: signaling and cellular processes; Cytoskeleton proteins	NA	2.42573	1.2822	1.90547	1.87113	0.467476	0	0	0	0	0	0	0	0.0037933	0.00126443	0.00178818
SbRB suppressed	K18853	NA	Metabolism; Metabolism of cofactors and vitamins; Folate biosynthesis	NA	1.84945	1.90022	1.85682	1.86883	0.0224022	0	0	0	0	0	6.79208	7.3032	7.503	7.19943	0.299364
Balanced	K08646	MEP	Brite Hierarchies; Protein families: metabolism; Peptidases	peptidyl-Lys metalloendopeptidase [EC:3.4.24.20]	1.34251	2.0003	2.24835	1.86372	0.382213	26.934	12.7899	0	13.2413	11.0004	1.47183	2.43199	1.30778	1.7372	0.495836
SbRB enriched	K05775	NA	Not Included in Pathway or Brite; Poorly characterized; General function prediction only	NA	1.98271	1.87132	1.73641	1.86348	0.100704	23.6792	53.133	81.0939	52.6354	23.4421	0.298693	0.14274	0.221093	0.220842	0.0636677
SbRB suppressed	K13448	CML	Organismal Systems; Environmental adaptation; Plant-pathogen interaction	calcium-binding protein CML	2.15501	1.61503	1.81404	1.86136	0.22297	0	0	0	0	0	3.28314	3.1204	3.13765	3.1804	0.0729942
SbRB suppressed	K11181	NA	Metabolism; Energy metabolism; Sulfur metabolism | Metabolism; Xenobiotics biodegradation and metabolism; Nitrotoluene degradation	NA	1.28876	1.82568	2.46677	1.8604	0.481548	0	0	0	0	0	0.912949	1.18829	1.39144	1.16423	0.196082
Soil enriched	K21619	NA	Metabolism; Carbohydrate metabolism; Pentose and glucuronate interconversions	NA	1.85276	1.68027	2.04807	1.86036	0.15025	0	0	0	0	0	13.3853	12.8993	12.0649	12.7831	0.545275
Balanced	K21749	CMAS	Metabolism; Carbohydrate metabolism; Amino sugar and nucleotide sugar metabolism	N-acylneuraminate/3-deoxy-D-glycero-D-galacto-nononate cytidylyltransferase [EC:2.7.7.43 2.7.7.92]	1.79814	2.44422	1.33758	1.85998	0.453897	0.992183	0.751091	0.29692	0.680065	0.288249	0.338902	0.515543	0.35741	0.403952	0.079268
RhizCom enriched	K18095	NA	Environmental Information Processing; Signal transduction; Two-component system | Human Diseases; Drug resistance: Antimicrobial; beta-Lactam resistance | Brite Hierarchies; Protein families: signaling and cellular processes; Transporters | Brite Hierarchies; Protein families: signaling and cellular processes; Antimicrobial resistance genes	NA	2.05048	1.77021	1.74323	1.85464	0.138917	0	0	0	0	0	0.00891939	0.0227527	0.0231095	0.0182605	0.0066068
Balanced	K08693	yfkN	Metabolism; Nucleotide metabolism; Purine metabolism | Metabolism; Nucleotide metabolism; Pyrimidine metabolism | Metabolism; Metabolism of cofactors and vitamins; Nicotinate and nicotinamide metabolism	2',3'-cyclic-nucleotide 2'-phosphodiesterase / 3'-nucleotidase / 5'-nucleotidase [EC:3.1.4.16 3.1.3.6 3.1.3.5]	0.845985	1.17093	3.53657	1.85116	1.19912	0.497827	0.447849	0.436664	0.46078	0.0265915	0.7563	0.542105	0.587777	0.628728	0.0921143
SbRB suppressed	K01456	NGLY1, PNG1	Genetic Information Processing; Folding, sorting and degradation; Protein processing in endoplasmic reticulum	peptide-N4-(N-acetyl-beta-glucosaminyl)asparagine amidase [EC:3.5.1.52]	2.07887	1.63204	1.84174	1.85089	0.182532	0	0	0	0	0	5.98532	5.56983	5.40817	5.65444	0.243099
SbRB suppressed	K06639	CDC14	Cellular Processes; Cell growth and death; Cell cycle | Cellular Processes; Cell growth and death; Cell cycle - yeast | Cellular Processes; Cell growth and death; Meiosis - yeast | Brite Hierarchies; Protein families: metabolism; Protein phosphatases and associated proteins	cell division cycle 14 [EC:3.1.3.16 3.1.3.48]	1.83975	1.34934	2.36341	1.85084	0.414067	0	0	0	0	0	1.77401	1.56383	1.77645	1.70476	0.0996601
Soil enriched	K12376	ARSK	Not Included in Pathway or Brite; Unclassified: metabolism; Enzymes with EC numbers	arylsulfatase K [EC:3.1.6.-]	1.6531	2.04659	1.84802	1.84924	0.160644	0	0	0	0	0	8.53984	9.52377	9.75888	9.27416	0.528043
SbRB suppressed	K06322	cgeD	Not Included in Pathway or Brite; Unclassified: signaling and cellular processes; Cell growth	spore maturation protein CgeD	1.83801	1.49672	2.19246	1.8424	0.28405	0	0	0	0	0	0.889178	0.92525	1.00462	0.939682	0.04822
SbRB enriched	K19228	NA	Environmental Information Processing; Membrane transport; ABC transporters | Human Diseases; Drug resistance: Antimicrobial; Cationic antimicrobial peptide (CAMP) resistance | Brite Hierarchies; Protein families: signaling and cellular processes; Transporters	NA	1.83822	1.83623	1.8508	1.84175	0.0064499	28.1078	62.2578	81.2138	57.1931	21.9742	0	0	0.00242669	0.000808897	0.00114395
SbRB enriched	K07590	NA	Genetic Information Processing; Translation; Ribosome | Brite Hierarchies; Protein families: genetic information processing; Ribosome	NA	1.28447	1.6418	2.59709	1.84112	0.554096	91.0657	57.957	28.2525	59.0917	25.6559	0.568983	0.382488	0.316871	0.422781	0.106795
SbRB enriched	K16960	NA	Environmental Information Processing; Membrane transport; ABC transporters | Brite Hierarchies; Protein families: signaling and cellular processes; Transporters	NA	1.07878	1.85706	2.58509	1.84031	0.615064	59.0105	39.7714	21.2298	40.0039	15.4248	0.153884	0.163859	0.146193	0.154645	0.00723225
SbRB enriched	K19229	NA	Environmental Information Processing; Membrane transport; ABC transporters | Human Diseases; Drug resistance: Antimicrobial; Cationic antimicrobial peptide (CAMP) resistance | Brite Hierarchies; Protein families: signaling and cellular processes; Transporters	NA	2.17066	1.63465	1.71415	1.83982	0.236182	27.8705	59.9987	97.5051	61.7914	28.4565	0.00228507	0	0.00217742	0.0014875	0.00105274
RhizCom enriched	K11202	PTS-Fru2-EIIB	Brite Hierarchies; Protein families: signaling and cellular processes; Transporters	PTS system, fructose-specific IIB-like component [EC:2.7.1.-]	3.66682	1.2022	0.650107	1.83971	1.31147	0	0	0	0	0	0.113797	0.163287	0.165767	0.147617	0.0239361
SbRB suppressed	K15944	snoaF, dnrE, dauE, aknU	Metabolism; Metabolism of terpenoids and polyketides; Biosynthesis of type II polyketide products	nogalaviketone/aklaviketone reductase [EC:1.1.1.- 1.1.1.362]	2.26805	1.81626	1.43412	1.83948	0.340846	0	0	0	0	0	1.67082	1.82919	2.05992	1.85331	0.159763
SbRB suppressed	K07198	PRKAA, AMPK	Environmental Information Processing; Signal transduction; Apelin signaling pathway | Environmental Information Processing; Signal transduction; FoxO signaling pathway | Environmental Information Processing; Signal transduction; PI3K-Akt signaling pathway | Environmental Information Processing; Signal transduction; AMPK signaling pathway | Environmental Information Processing; Signal transduction; mTOR signaling pathway | Cellular Processes; Transport and catabolism; Autophagy - animal | Cellular Processes; Cellular community - eukaryotes; Tight junction | Organismal Systems; Endocrine system; Insulin signaling pathway | Organismal Systems; Endocrine system; Glucagon signaling pathway | Organismal Systems; Endocrine system; Adipocytokine signaling pathway | Organismal Systems; Endocrine system; Oxytocin signaling pathway | Organismal Systems; Aging; Longevity regulating pathway | Organismal Systems; Aging; Longevity regulating pathway - multiple species | Organismal Systems; Environmental adaptation; Circadian rhythm | Organismal Systems; Environmental adaptation; Thermogenesis | Human Diseases; Cardiovascular diseases; Fluid shear stress and atherosclerosis | Human Diseases; Cardiovascular diseases; Hypertrophic cardiomyopathy (HCM) | Human Diseases; Endocrine and metabolic diseases; Non-alcoholic fatty liver disease (NAFLD) | Human Diseases; Endocrine and metabolic diseases; Insulin resistance | Brite Hierarchies; Protein families: metabolism; Protein kinases | Brite Hierarchies; Protein families: genetic information processing; Membrane trafficking | Brite Hierarchies; Protein families: genetic information processing; Mitochondrial biogenesis	5'-AMP-activated protein kinase, catalytic alpha subunit [EC:2.7.11.11]	2.31619	1.16453	2.0351	1.8386	0.490263	0	0	0	0	0	2.46001	1.94551	2.19676	2.20076	0.210065
SbRB suppressed	K03231	EEF1A	Genetic Information Processing; Translation; RNA transport | Human Diseases; Infectious diseases: Bacterial; Legionellosis | Brite Hierarchies; Protein families: genetic information processing; Messenger RNA biogenesis | Brite Hierarchies; Protein families: genetic information processing; Transfer RNA biogenesis | Brite Hierarchies; Protein families: genetic information processing; Translation factors | Brite Hierarchies; Protein families: genetic information processing; Membrane trafficking | Brite Hierarchies; Protein families: signaling and cellular processes; Exosome	elongation factor 1-alpha	1.92297	1.19571	2.39573	1.83814	0.493565	0.0242243	0.00955871	0	0.011261	0.00996253	4.28121	3.0044	3.58211	3.62257	0.52204
SbRB suppressed	K18014	NA	Metabolism; Amino acid metabolism; Lysine degradation	NA	1.8989	1.82629	1.7876	1.83759	0.0461352	0	0	0	0	0	7.16693	7.0987	7.77016	7.34526	0.301736
SbRB suppressed	K10944	NA	Metabolism; Energy metabolism; Methane metabolism | Metabolism; Energy metabolism; Nitrogen metabolism	NA	1.70606	1.38938	2.40949	1.83498	0.426321	0	0	0	0	0	4.53096	3.18953	3.78094	3.83381	0.548912
RhizCom enriched	K06464	NA	Environmental Information Processing; Signal transduction; Rap1 signaling pathway | Environmental Information Processing; Signal transduction; Hippo signaling pathway | Environmental Information Processing; Signaling molecules and interaction; Cell adhesion molecules (CAMs) | Cellular Processes; Transport and catabolism; Phagosome | Cellular Processes; Cell motility; Regulation of actin cytoskeleton | Organismal Systems; Immune system; Complement and coagulation cascades | Organismal Systems; Immune system; Natural killer cell mediated cytotoxicity | Organismal Systems; Immune system; Leukocyte transendothelial migration | Human Diseases; Immune diseases; Rheumatoid arthritis | Human Diseases; Cardiovascular diseases; Viral myocarditis | Human Diseases; Infectious diseases: Bacterial; Pertussis | Human Diseases; Infectious diseases: Bacterial; Legionellosis | Human Diseases; Infectious diseases: Bacterial; Staphylococcus aureus infection | Human Diseases; Infectious diseases: Bacterial; Tuberculosis | Human Diseases; Infectious diseases: Viral; Human T-cell leukemia virus 1 infection | Human Diseases; Infectious diseases: Parasitic; Amoebiasis | Human Diseases; Infectious diseases: Parasitic; Malaria | Human Diseases; Infectious diseases: Parasitic; Leishmaniasis | Brite Hierarchies; Protein families: genetic information processing; Membrane trafficking | Brite Hierarchies; Protein families: signaling and cellular processes; Exosome | Brite Hierarchies; Protein families: signaling and cellular processes; Cell adhesion molecules | Brite Hierarchies; Protein families: signaling and cellular processes; CD molecules	NA	1.90272	2.09031	1.51025	1.83443	0.241683	0	0	0	0	0	0.00195191	0.0033343	0.00556307	0.00361643	0.00148769
SbRB suppressed	K15666	K15666, ppsC, fenE	Metabolism; Metabolism of terpenoids and polyketides; Nonribosomal peptide structures | Brite Hierarchies; Protein families: metabolism; Polyketide biosynthesis proteins	fengycin family lipopeptide synthetase C	2.04032	1.40543	2.04151	1.82909	0.299571	0	0	0	0	0	2.60182	3.98939	2.17667	2.92263	0.774026
Soil enriched	K18160	NDUFAF2	Organismal Systems; Environmental adaptation; Thermogenesis | Brite Hierarchies; Protein families: genetic information processing; Mitochondrial biogenesis	NADH dehydrogenase [ubiquinone] 1 alpha subcomplex assembly factor 2	1.81481	1.72631	1.94364	1.82826	0.0892312	0	0	0	0	0	10.5494	10.3485	10.2117	10.3699	0.138668
SbRB enriched	K11520	manS	Environmental Information Processing; Signal transduction; Two-component system | Brite Hierarchies; Protein families: metabolism; Protein kinases | Brite Hierarchies; Protein families: signaling and cellular processes; Two-component system	two-component system, OmpR family, manganese sensing sensor histidine kinase [EC:2.7.13.3]	1.22744	1.80592	2.43439	1.82258	0.492877	82.6919	54.2415	25.9338	54.2891	23.1714	7.17083	7.11678	7.45412	7.24724	0.147937
RhizCom enriched	K15109	SLC25A20_29, CACT, CACL, CRC1	Organismal Systems; Environmental adaptation; Thermogenesis | Brite Hierarchies; Protein families: signaling and cellular processes; Transporters	solute carrier family 25 (mitochondrial carnitine/acylcarnitine transporter), member 20/29	2.23644	1.2107	2.01742	1.82152	0.441075	0	0	0	0	0	0.118719	0.0979367	0.0962803	0.104312	0.0102097
Balanced	K00737	NA	Metabolism; Glycan biosynthesis and metabolism; N-Glycan biosynthesis | Brite Hierarchies; Protein families: metabolism; Glycosyltransferases	NA	1.69881	1.74449	2.01759	1.8203	0.140748	17.5703	11.9916	7.84802	12.47	3.98349	0.609976	0.510004	0.667382	0.595787	0.0650277
SbRB enriched	K00068	srlD	Metabolism; Carbohydrate metabolism; Fructose and mannose metabolism	sorbitol-6-phosphate 2-dehydrogenase [EC:1.1.1.140]	2.18977	1.55976	1.70353	1.81769	0.269569	4.41852	29.986	55.8194	30.0746	20.9844	7.65681	8.33566	7.30877	7.76708	0.426412
SbRB suppressed	K14275	xad	Metabolism; Carbohydrate metabolism; Pentose and glucuronate interconversions	D-xylonate dehydratase [EC:4.2.1.82]	1.95326	1.82077	1.67793	1.81732	0.112431	0	0.0381918	0	0.0127306	0.0180038	2.04876	1.78436	1.88025	1.90445	0.109288
RhizCom enriched	K22116	NA	Not Included in Pathway or Brite; Unclassified: signaling and cellular processes; Structural proteins	NA	1.62886	1.38644	2.43415	1.81648	0.447832	1.14989	1.18439	1.27241	1.20223	0.0515826	0.97727	0.677394	0.751577	0.80208	0.127526
SbRB suppressed	K17768	TOM70	Brite Hierarchies; Protein families: genetic information processing; Mitochondrial biogenesis | Brite Hierarchies; Protein families: signaling and cellular processes; Transporters	mitochondrial import receptor subunit TOM70	1.73345	1.46456	2.25017	1.81606	0.326001	0	0	0	0	0	1.04481	1.20565	1.24016	1.16354	0.0851291
SbRB suppressed	K15653	mxcG	Metabolism; Metabolism of terpenoids and polyketides; Biosynthesis of siderophore group nonribosomal peptides | Brite Hierarchies; Protein families: metabolism; Polyketide biosynthesis proteins	nonribosomal peptide synthetase MxcG	0.855031	2.79928	1.79026	1.81486	0.793926	0	0	0	0	0	1.09508	0.997898	1.03175	1.04158	0.0402794
SbRB suppressed	K19515	bamB	Metabolism; Xenobiotics biodegradation and metabolism; Benzoate degradation	benzoyl-CoA reductase subunit BamB [EC:1.3.-.-]	1.54022	1.56652	2.3315	1.81274	0.366974	0	0	0	0	0	1.72672	1.90686	2.10522	1.91293	0.154582
SbRB enriched	K16709	NA	Not Included in Pathway or Brite; Unclassified: metabolism; Glycan metabolism	NA	1.12869	2.26678	2.04223	1.81257	0.492188	65.9527	128.232	205.982	133.389	57.2829	0	0	0	0	0
Soil enriched	K07508	ACAA2	Metabolism; Lipid metabolism; Fatty acid elongation | Metabolism; Lipid metabolism; Fatty acid degradation | Metabolism; Amino acid metabolism; Valine, leucine and isoleucine degradation	acetyl-CoA acyltransferase 2 [EC:2.3.1.16]	1.95527	1.73893	1.74207	1.81209	0.10125	0	0	0	0	0	13.1962	13.1405	13.8397	13.3921	0.317314
RhizCom enriched	K04646	NA	Cellular Processes; Transport and catabolism; Endocytosis | Cellular Processes; Transport and catabolism; Lysosome | Organismal Systems; Excretory system; Endocrine and other factor-regulated calcium reabsorption | Organismal Systems; Nervous system; Synaptic vesicle cycle | Human Diseases; Neurodegenerative diseases; Huntington disease | Human Diseases; Infectious diseases: Bacterial; Bacterial invasion of epithelial cells | Brite Hierarchies; Protein families: genetic information processing; Membrane trafficking | Brite Hierarchies; Protein families: signaling and cellular processes; Exosome	NA	2.40497	1.1277	1.89428	1.80898	0.52492	0	0	0	0	0	0	0	0	0	0
SbRB enriched	K05809	NA	Brite Hierarchies; Protein families: genetic information processing; Ribosome biogenesis	NA	2.18247	1.73443	1.50688	1.80793	0.280662	24.9656	57.1331	82.8768	54.9918	23.6906	0	0	0	0	0
Balanced	K05988	dexA	Metabolism; Carbohydrate metabolism; Starch and sucrose metabolism	dextranase [EC:3.2.1.11]	1.47152	2.17602	1.76904	1.80553	0.288766	0.745187	3.19315	6.74218	3.56017	2.46198	0.604332	0.565668	0.431015	0.533672	0.0742853
SbRB suppressed	K14564	NOP56	Genetic Information Processing; Translation; Ribosome biogenesis in eukaryotes | Brite Hierarchies; Protein families: genetic information processing; Ribosome biogenesis	nucleolar protein 56	1.69102	1.37824	2.34617	1.80515	0.403309	0	0	0	0	0	4.644	3.37114	4.01821	4.01112	0.519665
Soil enriched	K22309	olsG	Not Included in Pathway or Brite; Unclassified: metabolism; Enzymes with EC numbers	ornithine lipid N-methyltransferase [EC:2.1.1.344]	1.52541	2.20558	1.671	1.80066	0.292427	0.608926	3.39964	6.10083	3.3698	2.24216	10.4456	9.45487	10.4369	10.1125	0.465014
SbRB enriched	K11633	NA	Environmental Information Processing; Signal transduction; Two-component system | Brite Hierarchies; Protein families: metabolism; Protein kinases | Brite Hierarchies; Protein families: signaling and cellular processes; Two-component system	NA	0.897911	2.07652	2.42487	1.79977	0.653374	70.7052	49.4414	30.7612	50.3026	16.3185	0.00688632	0.00474121	0.00439468	0.00534074	0.00110201
SbRB enriched	K11184	NA	Not Included in Pathway or Brite; Unclassified: metabolism; Carbohydrate metabolism	NA	1.05452	1.55548	2.78392	1.79798	0.726549	85.6925	54.4911	31.3416	57.1751	22.2697	0.15368	0.236268	0.0655206	0.151823	0.0697195
RhizCom enriched	K17506	PPM1L, PP2CE	Brite Hierarchies; Protein families: metabolism; Protein phosphatases and associated proteins	protein phosphatase 1L [EC:3.1.3.16]	2.40194	1.01733	1.9696	1.79629	0.578397	0	0	0	0	0	0.219553	0.238	0.246771	0.234775	0.0113432
SbRB enriched	K07784	NA	Environmental Information Processing; Signal transduction; Two-component system | Brite Hierarchies; Protein families: signaling and cellular processes; Transporters	NA	1.20126	1.96234	2.22408	1.79589	0.433835	48.3052	45.79	48.2322	47.4425	1.16883	0.103048	0.142036	0.148534	0.131206	0.0200869
SbRB suppressed	K03934	NDUFS1	Metabolism; Energy metabolism; Oxidative phosphorylation | Organismal Systems; Nervous system; Retrograde endocannabinoid signaling | Organismal Systems; Environmental adaptation; Thermogenesis | Human Diseases; Neurodegenerative diseases; Alzheimer disease | Human Diseases; Neurodegenerative diseases; Parkinson disease | Human Diseases; Neurodegenerative diseases; Huntington disease | Human Diseases; Endocrine and metabolic diseases; Non-alcoholic fatty liver disease (NAFLD)	NADH dehydrogenase (ubiquinone) Fe-S protein 1 [EC:7.1.1.2 1.6.99.3]	2.27717	1.4583	1.65205	1.79584	0.349421	0	0	0	0	0	0.390943	0.346939	0.51102	0.4163	0.0693441
SbRB enriched	K07781	NA	Environmental Information Processing; Signal transduction; Two-component system | Cellular Processes; Cellular community - prokaryotes; Quorum sensing | Cellular Processes; Cellular community - prokaryotes; Biofilm formation - Escherichia coli | Brite Hierarchies; Protein families: genetic information processing; Transcription factors	NA	2.63963	1.63399	1.10885	1.79416	0.635117	18.3584	37.2557	57.0417	37.5519	15.7938	0	0.00370266	0.00686407	0.00352224	0.00280515
SbRB suppressed	K18373	NA	Brite Hierarchies; Protein families: signaling and cellular processes; Secretion system	NA	1.74767	1.6292	2.00161	1.79283	0.155354	0	0	0	0	0	0.676153	1.83404	0.626873	1.04569	0.557813
RhizCom enriched	K09388	NA	Not Included in Pathway or Brite; Poorly characterized; Function unknown	NA	1.99726	1.89363	1.48114	1.79068	0.222927	0.281572	0.599162	0.143803	0.341512	0.19067	0.953921	0.908627	0.960422	0.94099	0.0230376
Soil enriched	K05998		Brite Hierarchies; Protein families: metabolism; Peptidases	pseudomonalisin [EC:3.4.21.100]	1.65724	1.54228	2.16515	1.78822	0.270628	0	0	0	0	0	15.0506	16.801	14.3901	15.4139	1.01722
SbRB enriched	K10541	NA	Environmental Information Processing; Membrane transport; ABC transporters | Brite Hierarchies; Protein families: signaling and cellular processes; Transporters	NA	1.97241	1.89719	1.48565	1.78508	0.213947	20.4602	56.266	89.7685	55.4982	28.3002	0.00672358	0.00457387	0.00847914	0.0065922	0.00159702
SbRB enriched	K03573	NA	Genetic Information Processing; Replication and repair; Mismatch repair | Brite Hierarchies; Protein families: genetic information processing; DNA repair and recombination proteins	NA	2.09947	1.81802	1.43766	1.78505	0.271185	24.7646	51.4922	82.2994	52.8521	23.5082	0.964446	1.06973	1.09781	1.044	0.0574069
SbRB enriched	K07584	NA	Not Included in Pathway or Brite; Poorly characterized; Function unknown	NA	0.899733	1.83476	2.61767	1.78405	0.70226	71.1152	50.8523	23.2718	48.4131	19.608	0.0604229	0.0557889	0.0968719	0.0710279	0.0183721
Soil enriched	K01305	iadA	Brite Hierarchies; Protein families: metabolism; Peptidases	beta-aspartyl-dipeptidase (metallo-type) [EC:3.4.19.-]	1.90903	1.59807	1.82687	1.77799	0.131572	0.583863	0.264947	0.385558	0.411456	0.131478	2.90907	2.35825	2.17213	2.47982	0.312894
Balanced	K11080	attA1	Environmental Information Processing; Membrane transport; ABC transporters | Brite Hierarchies; Protein families: signaling and cellular processes; Transporters	mannopine transport system ATP-binding protein	1.64638	1.88373	1.79922	1.77645	0.0982269	4.15109	4.27857	3.00625	3.81197	0.572102	0.576666	0.588404	0.474802	0.546624	0.0510114
SbRB enriched	K09899	NA	Not Included in Pathway or Brite; Poorly characterized; Function unknown	NA	2.00739	1.89507	1.42489	1.77578	0.252323	23.0223	56.2867	80.6219	53.3103	23.6089	0.00998215	0.010231	0	0.00673772	0.00476537
SbRB suppressed	K07446	trm-G10	Brite Hierarchies; Protein families: genetic information processing; Transfer RNA biogenesis	tRNA (guanine10-N2)-dimethyltransferase [EC:2.1.1.213]	1.39102	1.3509	2.58398	1.7753	0.572057	0	0	0	0	0	7.36358	6.13148	7.32404	6.9397	0.571725
SbRB suppressed	K06254	NA	Environmental Information Processing; Signaling molecules and interaction; ECM-receptor interaction | Brite Hierarchies; Protein families: signaling and cellular processes; Proteoglycans	NA	1.94177	1.80446	1.57889	1.77504	0.149601	0	0	0	0	0	3.02166	2.96074	3.45029	3.14423	0.217842
SbRB enriched	K00696		Metabolism; Carbohydrate metabolism; Starch and sucrose metabolism	sucrose-phosphate synthase [EC:2.4.1.14]	1.80952	1.45326	2.05213	1.77163	0.245951	58.3019	31.8102	8.75145	32.9545	20.2451	4.06845	3.66206	4.00633	3.91228	0.178741
Balanced	K21721	sbnB	Not Included in Pathway or Brite; Unclassified: metabolism; Enzymes with EC numbers	N-[(2S)-2-amino-2-carboxyethyl]-L-glutamate dehydrogenase [EC:1.5.1.51]	2.1237	1.26817	1.91616	1.76934	0.364371	1.30086	0.622632	0	0.641165	0.531236	5.21119	5.29618	5.02195	5.17644	0.114617
Balanced	K17235	araP	Environmental Information Processing; Membrane transport; ABC transporters | Brite Hierarchies; Protein families: signaling and cellular processes; Transporters	arabinosaccharide transport system permease protein	1.38957	1.6429	2.27425	1.76891	0.371998	0.603421	3.16347	5.60061	3.1225	2.0403	1.43299	1.60631	1.3762	1.47184	0.0978748
SbRB suppressed	K10822		Not Included in Pathway or Brite; Unclassified: metabolism; Enzymes with EC numbers	nonpolar-amino-acid-transporting ATPase [EC:7.4.2.2]	1.86415	1.63557	1.80312	1.76762	0.0966352	0	0	0	0	0	1.46318	1.39601	1.17097	1.34339	0.124962
Balanced	K11077	NA	Environmental Information Processing; Membrane transport; ABC transporters | Brite Hierarchies; Protein families: signaling and cellular processes; Transporters	NA	1.72267	1.76994	1.79509	1.76257	0.0300197	4.79914	3.67183	2.75824	3.74307	0.834717	0.448843	0.61794	0.514805	0.527196	0.0695872
SbRB suppressed	K05282		Metabolism; Metabolism of terpenoids and polyketides; Diterpenoid biosynthesis	gibberellin-44 dioxygenase [EC:1.14.11.12]	1.63033	1.783	1.872	1.76178	0.0997949	0.0113997	0	0	0.0037999	0.00537387	5.02459	4.89779	4.77427	4.89888	0.102194
SbRB enriched	K02560	NA	Metabolism; Glycan biosynthesis and metabolism; Lipopolysaccharide biosynthesis | Brite Hierarchies; Protein families: metabolism; Lipopolysaccharide biosynthesis proteins	NA	2.07838	1.67868	1.52797	1.76168	0.232239	30.1619	58.3264	90.9837	59.824	24.853	0	0	0.00446271	0.00148757	0.00210374
SbRB suppressed	K18501	NA	Not Included in Pathway or Brite; Unclassified: metabolism; Energy metabolism	NA	1.49918	1.49502	2.28848	1.76089	0.373065	0	0	0	0	0	1.42095	1.71022	1.89045	1.67387	0.193387
Soil enriched	K08384	spoVD	Metabolism; Glycan biosynthesis and metabolism; Peptidoglycan biosynthesis | Brite Hierarchies; Protein families: metabolism; Peptidoglycan biosynthesis and degradation proteins	stage V sporulation protein D (sporulation-specific penicillin-binding protein)	1.70877	1.93203	1.63903	1.75994	0.124973	1.06752	3.90849	7.5215	4.16584	2.6411	26.7142	24.0614	25.5247	25.4335	1.0849
SbRB enriched	K01146	NA	Not Included in Pathway or Brite; Unclassified: genetic information processing; Replication and repair	NA	1.94691	1.80723	1.52144	1.75853	0.177078	20.6874	63.2509	99.2424	61.0602	32.1073	0	0.0061467	0.00569745	0.00394805	0.00279771
Soil enriched	K07469	mop	Not Included in Pathway or Brite; Unclassified: metabolism; Enzymes with EC numbers	aldehyde oxidoreductase [EC:1.2.99.7]	1.73878	1.47433	2.06101	1.75804	0.239897	1.70387	1.05408	0.127825	0.961927	0.646711	4.57486	3.92403	3.85413	4.11767	0.324539
RhizCom enriched	K07901	RAB8A, MEL	Environmental Information Processing; Signal transduction; AMPK signaling pathway | Cellular Processes; Transport and catabolism; Endocytosis | Cellular Processes; Cellular community - eukaryotes; Tight junction | Organismal Systems; Digestive system; Pancreatic secretion | Brite Hierarchies; Protein families: genetic information processing; Membrane trafficking | Brite Hierarchies; Protein families: genetic information processing; Chromosome and associated proteins | Brite Hierarchies; Protein families: signaling and cellular processes; Exosome | Brite Hierarchies; Protein families: signaling and cellular processes; GTP-binding proteins	Ras-related protein Rab-8A	2.2946	1.21149	1.76593	1.75734	0.442221	0.0274784	0	0	0.00915945	0.0129534	0.278401	0.113352	0.149307	0.180353	0.0708671
RhizCom enriched	K14510	CTR1	Environmental Information Processing; Signal transduction; MAPK signaling pathway - plant | Environmental Information Processing; Signal transduction; Plant hormone signal transduction | Brite Hierarchies; Protein families: metabolism; Protein kinases	serine/threonine-protein kinase CTR1 [EC:2.7.11.1]	2.05988	1.37987	1.82737	1.75571	0.282203	0	0	0	0	0	0	0	0	0	0
SbRB enriched	K10540	NA	Environmental Information Processing; Membrane transport; ABC transporters | Cellular Processes; Cell motility; Bacterial chemotaxis | Brite Hierarchies; Protein families: signaling and cellular processes; Transporters	NA	1.84666	2.07585	1.34322	1.75524	0.306002	22.2011	51.6757	85.9453	53.274	26.048	0.0063841	0.0227024	0	0.0096955	0.00955943
RhizCom enriched	K10405	KIFC1	Brite Hierarchies; Protein families: genetic information processing; Chromosome and associated proteins | Brite Hierarchies; Protein families: signaling and cellular processes; Cytoskeleton proteins	kinesin family member C1	2.2685	1.12745	1.86959	1.75518	0.472805	0	0	0	0	0	0.000987817	0.00101244	0	0.000666754	0.000471573
SbRB enriched	K06141	NA	Brite Hierarchies; Protein families: signaling and cellular processes; Transporters	NA	1.79867	1.72892	1.71072	1.7461	0.0379041	25.0533	57.1491	92.1762	58.1262	27.4115	0.00384123	0	0	0.00128041	0.00181077
SbRB enriched	K02504	NA	Brite Hierarchies; Protein families: signaling and cellular processes; Secretion system	NA	1.93928	1.73449	1.56358	1.74578	0.153585	23.7221	57.7211	91.9652	57.8028	27.8602	0.0237944	0.00969255	0.00748678	0.0136579	0.00722391
SbRB enriched	K03095	NA	Not Included in Pathway or Brite; Poorly characterized; General function prediction only	NA	1.03032	1.58998	2.60049	1.74026	0.64977	63.8358	40.3286	23.643	42.6025	16.4872	0.167518	0.084979	0.0997728	0.117423	0.0359334
RhizCom enriched	K11498	CENPE	Brite Hierarchies; Protein families: metabolism; Protein phosphatases and associated proteins | Brite Hierarchies; Protein families: genetic information processing; Chromosome and associated proteins	centromeric protein E	2.32109	1.17648	1.72202	1.73986	0.467457	0	0	0	0	0	0	0	0	0	0
SbRB enriched	K09998	NA	Environmental Information Processing; Membrane transport; ABC transporters | Brite Hierarchies; Protein families: signaling and cellular processes; Transporters	NA	1.97837	1.7152	1.51924	1.7376	0.18811	23.4631	56.6954	90.7698	56.9761	27.4786	0.00680398	0.0278944	0.00646392	0.0137208	0.0100233
RhizCom enriched	K12513	NA	Brite Hierarchies; Protein families: signaling and cellular processes; Secretion system	NA	1.65536	1.58092	1.97245	1.73624	0.169765	0	0	0	0	0	0	0	0	0	0
Soil enriched	K17285	SELENBP1	Brite Hierarchies; Protein families: signaling and cellular processes; Exosome	selenium-binding protein 1	1.69317	1.65016	1.86473	1.73602	0.0926925	8.55259	4.00664	0	4.18641	3.49389	150.45	139.195	143.638	144.428	4.62867
Balanced	K18231	msrA, vmlR	Environmental Information Processing; Membrane transport; ABC transporters | Brite Hierarchies; Protein families: signaling and cellular processes; Transporters | Brite Hierarchies; Protein families: signaling and cellular processes; Antimicrobial resistance genes	macrolide transport system ATP-binding/permease protein	1.73106	1.86181	1.61191	1.73493	0.102058	0.755668	3.45934	6.09781	3.43761	2.18097	1.38496	1.52813	1.52878	1.48062	0.0676435
RhizCom suppressed	K18475	NA	Brite Hierarchies; Protein families: signaling and cellular processes; Bacterial motility proteins	NA	1.34894	1.42762	2.42491	1.73382	0.489725	15.3996	13.497	14.4566	14.451	0.776761	9.23437	8.2491	9.03943	8.84097	0.426011
SbRB enriched	K19775	exuR	Brite Hierarchies; Protein families: genetic information processing; Transcription factors	GntR family transcriptional regulator, hexuronate regulon transcriptional repressor	1.8866	1.78644	1.5194	1.73082	0.154986	22.5333	51.109	82.3849	52.0091	24.4426	0.0240077	0.172244	0.0319309	0.0760608	0.0680885
Soil enriched	K14753	RACK1	Human Diseases; Infectious diseases: Viral; Measles | Brite Hierarchies; Protein families: genetic information processing; Messenger RNA biogenesis | Brite Hierarchies; Protein families: signaling and cellular processes; Exosome	guanine nucleotide-binding protein subunit beta-2-like 1 protein	1.77336	1.55817	1.8576	1.72971	0.126075	0	0	0	0	0	37.6166	31.8059	35.4437	34.9554	2.39722
SbRB enriched	K06948	NA	Brite Hierarchies; Protein families: genetic information processing; Ribosome biogenesis	NA	1.08417	1.73194	2.36803	1.72805	0.524143	58.8447	38.534	20.4229	39.2672	15.6942	0.0542309	0.039714	0.0444019	0.0461156	0.00604913
Soil enriched	K03887	MQCRB, qcrB, bfcB, petB	Metabolism; Energy metabolism; Oxidative phosphorylation	menaquinol-cytochrome c reductase cytochrome b subunit	1.4746	1.68732	2.0217	1.72787	0.225187	1.14809	4.25352	9.2196	4.87374	3.32423	55.3079	56.3868	55.1561	55.6169	0.547903
SbRB suppressed	K12319	GUCY1B	Metabolism; Nucleotide metabolism; Purine metabolism | Environmental Information Processing; Signal transduction; cGMP-PKG signaling pathway | Cellular Processes; Cellular community - eukaryotes; Gap junction | Organismal Systems; Immune system; Platelet activation | Organismal Systems; Endocrine system; Oxytocin signaling pathway | Organismal Systems; Endocrine system; Renin secretion | Organismal Systems; Circulatory system; Vascular smooth muscle contraction | Organismal Systems; Digestive system; Salivary secretion | Organismal Systems; Nervous system; Long-term depression | Organismal Systems; Environmental adaptation; Circadian entrainment	guanylate cyclase soluble subunit beta [EC:4.6.1.2]	1.94792	1.89565	1.33649	1.72668	0.276735	0	0	0	0	0	1.04239	1.68129	1.31593	1.34654	0.261722
SbRB enriched	K12147	NA	Not Included in Pathway or Brite; Poorly characterized; General function prediction only	NA	1.86867	1.73346	1.57641	1.72618	0.119424	23.1643	56.313	86.0795	55.1856	25.6974	0	0	0.00529946	0.00176649	0.00249819
Soil enriched	K06944	NA	Not Included in Pathway or Brite; Poorly characterized; Function unknown	NA	1.66456	1.37959	2.12853	1.72423	0.308648	0	0	0	0	0	44.128	39.7913	42.4543	42.1245	1.78575
RhizCom enriched	K19525	NA	Not Included in Pathway or Brite; Unclassified: signaling and cellular processes; Structural proteins	NA	1.07173	2.21574	1.87652	1.72133	0.479759	0	0	0	0	0	0.150992	0.0792656	0.0734722	0.101243	0.0352572
SbRB enriched	K09692	tagG	Environmental Information Processing; Membrane transport; ABC transporters | Brite Hierarchies; Protein families: signaling and cellular processes; Transporters	teichoic acid transport system permease protein	1.57129	1.81008	1.78181	1.72106	0.10653	9.28849	15.5453	23.2175	16.0171	5.69629	3.87271	3.84427	3.42239	3.71312	0.205905
SbRB suppressed	K11883	NOB1	Genetic Information Processing; Translation; Ribosome biogenesis in eukaryotes | Brite Hierarchies; Protein families: genetic information processing; Ribosome biogenesis | Brite Hierarchies; Protein families: genetic information processing; Proteasome	RNA-binding protein NOB1	1.9713	1.16094	2.02087	1.7177	0.394211	0	0	0	0	0	2.05339	2.28068	2.23875	2.19094	0.0987586
Soil enriched	K14358	NA	Brite Hierarchies; Protein families: metabolism; Peptidases	NA	1.75165	1.55521	1.83236	1.71307	0.116387	0	0	0	0	0	15.0273	12.7285	13.518	13.7579	0.953687
SbRB enriched	K02293	PDS, crtP	Metabolism; Metabolism of terpenoids and polyketides; Carotenoid biosynthesis	15-cis-phytoene desaturase [EC:1.3.5.5]	1.04032	1.1272	2.97025	1.71259	0.890009	64.6005	39.0067	14.6979	39.4351	20.3749	2.40243	1.96122	1.92645	2.0967	0.216646
Soil enriched	K06965	NA	Genetic Information Processing; Translation; mRNA surveillance pathway	NA	1.71607	1.08865	2.33169	1.71214	0.507477	0	0	0	0	0	4.37736	3.27053	3.35543	3.66777	0.502947
Soil enriched	K16427	NA	Metabolism; Metabolism of terpenoids and polyketides; Biosynthesis of vancomycin group antibiotics	NA	1.79702	1.37078	1.96704	1.71161	0.2508	0	0	0	0	0	36.2705	38.002	38.5063	37.5929	0.95748
SbRB suppressed	K22339	hylB	Not Included in Pathway or Brite; Unclassified: metabolism; Enzymes with EC numbers	formate dehydrogenase (NAD+, ferredoxin) subunit B [EC:1.17.1.11]	1.60969	1.43562	2.08765	1.71098	0.275657	0	0	0	0	0	3.58213	3.23625	3.83997	3.55278	0.247339
SbRB suppressed	K18381	NA	Brite Hierarchies; Protein families: signaling and cellular processes; Secretion system	NA	1.79062	1.50883	1.8327	1.71072	0.143783	0	0	0	0	0	0.703802	1.55094	0.503641	0.919459	0.453937
SbRB enriched	K07723	NA	Brite Hierarchies; Protein families: genetic information processing; Transcription factors | Brite Hierarchies; Protein families: signaling and cellular processes; Prokaryotic defense system	NA	0.957076	1.75025	2.41757	1.7083	0.59698	67.4108	47.052	28.007	47.4899	16.0895	1.57873	1.33913	1.41041	1.44275	0.100454
SbRB suppressed	K21814	CPPED1	Brite Hierarchies; Protein families: metabolism; Protein phosphatases and associated proteins	serine/threonine-protein phosphatase CPPED1 [EC:3.1.3.16]	1.77088	1.33913	2.01203	1.70735	0.278358	0	0	0	0	0	1.3912	1.23439	1.2537	1.29309	0.0698145
SbRB enriched	K11635	NA	Environmental Information Processing; Signal transduction; Two-component system | Brite Hierarchies; Protein families: signaling and cellular processes; Transporters	NA	0.937477	2.06126	2.12021	1.70631	0.544183	70.6303	49.2234	29.7872	49.8803	16.6806	0.0282024	0.0248157	0.0253051	0.0261077	0.00149456
SbRB suppressed	K05305	NA	Metabolism; Carbohydrate metabolism; Fructose and mannose metabolism | Metabolism; Carbohydrate metabolism; Amino sugar and nucleotide sugar metabolism	NA	1.54597	1.63472	1.93826	1.70631	0.167965	0.0128073	0.0221429	0	0.0116501	0.00907678	1.2336	1.44824	1.00466	1.22883	0.181124
RhizCom suppressed	K03713	glnR	Brite Hierarchies; Protein families: genetic information processing; Transcription factors	MerR family transcriptional regulator, glutamine synthetase repressor	1.26006	1.55469	2.29886	1.70454	0.437125	67.3087	41.2913	21.7047	43.4349	18.6793	12.9312	12.276	12.4647	12.5573	0.275373
SbRB suppressed	K18363	NA	Metabolism; Amino acid metabolism; Phenylalanine metabolism	NA	1.35689	1.42253	2.3274	1.70227	0.442843	0	0	0	0	0	2.20418	2.52783	2.3907	2.37424	0.13264
SbRB enriched	K15723	NA	Not Included in Pathway or Brite; Unclassified: signaling and cellular processes; Cell motility	NA	1.90834	1.69132	1.50547	1.70171	0.164634	27.6057	56.1469	85.7407	56.4978	23.7348	0.00412306	0	0	0.00137435	0.00194363
SbRB suppressed	K10447	KLHL9_13	Genetic Information Processing; Folding, sorting and degradation; Ubiquitin mediated proteolysis | Brite Hierarchies; Protein families: genetic information processing; Ubiquitin system	kelch-like protein 9/13	1.64304	1.7522	1.70174	1.69899	0.0446049	0	0	0	0	0	2.18839	1.87419	2.02295	2.02851	0.128335
Soil suppressed	K03878	ND1	Metabolism; Energy metabolism; Oxidative phosphorylation | Organismal Systems; Nervous system; Retrograde endocannabinoid signaling | Organismal Systems; Environmental adaptation; Thermogenesis | Human Diseases; Neurodegenerative diseases; Parkinson disease | Brite Hierarchies; Protein families: genetic information processing; Mitochondrial biogenesis	NADH-ubiquinone oxidoreductase chain 1 [EC:7.1.1.2]	1.93566	1.4745	1.68638	1.69885	0.188474	3.55343	1.4157	0.219054	1.72939	1.37921	0.00910372	0.010033	0.0169583	0.0120317	0.00350424
RhizCom enriched	K13303	SGK2	Environmental Information Processing; Signal transduction; FoxO signaling pathway | Environmental Information Processing; Signal transduction; PI3K-Akt signaling pathway | Brite Hierarchies; Protein families: metabolism; Protein kinases	serum/glucocorticoid-regulated kinase 2 [EC:2.7.11.1]	2.23643	1.21568	1.64411	1.69874	0.418506	0	0	0	0	0	0.00685521	0	0.00926384	0.00537302	0.00392448
SbRB enriched	K03633	NA	Brite Hierarchies; Protein families: genetic information processing; Chromosome and associated proteins	NA	1.98769	1.62193	1.48597	1.69853	0.211867	20.1221	44.8177	69.0709	44.6703	19.9835	0	0	0	0	0
RhizCom enriched	K11016	NA	Environmental Information Processing; Membrane transport; Bacterial secretion system | Brite Hierarchies; Protein families: signaling and cellular processes; Secretion system | Brite Hierarchies; Protein families: signaling and cellular processes; Bacterial toxins	NA	1.12078	2.0174	1.95347	1.69722	0.408435	0	0	0	0	0	0.00653065	0.00486886	0.00492015	0.00543989	0.000771568
RhizCom enriched	K07359	CAMKK2	Environmental Information Processing; Signal transduction; AMPK signaling pathway | Cellular Processes; Transport and catabolism; Autophagy - animal | Organismal Systems; Endocrine system; Adipocytokine signaling pathway | Organismal Systems; Endocrine system; Oxytocin signaling pathway | Organismal Systems; Aging; Longevity regulating pathway | Human Diseases; Substance dependence; Alcoholism | Brite Hierarchies; Protein families: metabolism; Protein kinases	calcium/calmodulin-dependent protein kinase kinase 2 [EC:2.7.11.17]	2.34032	0.93668	1.81273	1.69658	0.57889	0	0	0	0	0	0.00774126	0.0104722	0.00388532	0.00736625	0.00270211
SbRB suppressed	K20248	NA	Metabolism; Amino acid metabolism; Cysteine and methionine metabolism | Cellular Processes; Cellular community - prokaryotes; Quorum sensing	NA	1.59945	1.90326	1.58371	1.69547	0.147068	0	0	0	0	0	2.41752	2.10262	2.17059	2.23024	0.135302
RhizCom enriched	K07796	cusC, silC	Environmental Information Processing; Signal transduction; Two-component system | Brite Hierarchies; Protein families: signaling and cellular processes; Transporters	outer membrane protein, Cu(I)/Ag(I) efflux system	1.40747	2.09508	1.58378	1.69544	0.291609	0	0	0	0	0	0	0.0331884	0.00396004	0.0123828	0.0148004
SbRB enriched	K09906	NA	Brite Hierarchies; Protein families: genetic information processing; Translation factors	NA	1.87526	1.69761	1.51157	1.69481	0.148492	24.6075	54.9634	86.9968	55.5226	25.4734	0.00407873	0.0125413	0	0.00553999	0.00522317
SbRB enriched	K03480	NA	Brite Hierarchies; Protein families: genetic information processing; Transcription factors	NA	0.92336	1.42695	2.73281	1.69437	0.762522	120.686	72.7134	33.1398	75.5132	35.7956	0.0721246	0.0219804	0.0272752	0.0404601	0.0224943
SbRB enriched	K03645	NA	Brite Hierarchies; Protein families: genetic information processing; DNA replication proteins | Brite Hierarchies; Protein families: genetic information processing; Chromosome and associated proteins	NA	1.69193	1.75818	1.62441	1.6915	0.0546133	27.1693	59.8902	91.4843	59.5146	26.2578	0	0.00431977	0	0.00143992	0.00203636
RhizCom suppressed	K01904	4CL	Metabolism; Amino acid metabolism; Phenylalanine metabolism | Metabolism; Metabolism of cofactors and vitamins; Ubiquinone and other terpenoid-quinone biosynthesis | Metabolism; Biosynthesis of other secondary metabolites; Phenylpropanoid biosynthesis	4-coumarate--CoA ligase [EC:6.2.1.12]	1.71536	1.97377	1.38495	1.69136	0.240983	32.4021	20.6836	11.5082	21.5313	8.55094	27.3548	30.6161	29.9484	29.3064	1.40666
Soil enriched	K11329	rpaB	Environmental Information Processing; Signal transduction; Two-component system | Brite Hierarchies; Protein families: signaling and cellular processes; Two-component system	two-component system, OmpR family, response regulator RpaB	1.84808	1.73617	1.48731	1.69052	0.150778	0	0	0	0	0	15.5597	13.3888	13.9625	14.3037	0.918509
SbRB enriched	K07751	NA	Metabolism; Metabolism of other amino acids; Glutathione metabolism | Brite Hierarchies; Protein families: metabolism; Peptidases	NA	1.97527	1.62013	1.46993	1.68844	0.211886	23.0711	53.6124	87.9464	54.8766	26.5003	0.00701365	0.0017999	0.00168002	0.00349786	0.00248652
Soil enriched	K06324	cotA	Not Included in Pathway or Brite; Unclassified: metabolism; Enzymes with EC numbers	spore coat protein A, manganese oxidase [EC:1.16.3.3]	1.73981	1.56991	1.75531	1.68834	0.0839865	0	0	0	0	0	49.6326	51.705	54.1531	51.8303	1.84762
SbRB suppressed	K08961	NA	Not Included in Pathway or Brite; Unclassified: metabolism; Enzymes with EC numbers	NA	1.68725	1.5648	1.81215	1.68807	0.100985	0	0	0	0	0	4.13617	4.01571	4.83864	4.33017	0.362886
SbRB suppressed	K07190	NA	Environmental Information Processing; Signal transduction; Calcium signaling pathway | Organismal Systems; Endocrine system; Insulin signaling pathway | Organismal Systems; Endocrine system; Glucagon signaling pathway	NA	1.85975	1.3054	1.88331	1.68282	0.267049	0	0	0	0	0	2.21394	2.49743	2.6033	2.43822	0.164377
SbRB suppressed	K12733	PPIL1	Genetic Information Processing; Transcription; Spliceosome | Brite Hierarchies; Protein families: genetic information processing; Spliceosome | Brite Hierarchies; Protein families: genetic information processing; Chaperones and folding catalysts	peptidyl-prolyl cis-trans isomerase-like 1 [EC:5.2.1.8]	1.64443	1.26679	2.12726	1.67949	0.352159	0	0	0	0	0	6.22686	4.70706	6.16047	5.69813	0.701314
SbRB suppressed	K19073	DVR	Metabolism; Metabolism of cofactors and vitamins; Porphyrin and chlorophyll metabolism	divinyl chlorophyllide a 8-vinyl-reductase [EC:1.3.1.75]	1.61218	1.61354	1.81255	1.67942	0.0941373	0	0	0	0	0	2.37784	1.97575	2.26829	2.20729	0.169725
SbRB enriched	K05823	NA	Metabolism; Amino acid metabolism; Lysine biosynthesis | Brite Hierarchies; Protein families: metabolism; Peptidases	NA	1.1741	0.752122	3.11007	1.67876	1.02664	121.501	73.7613	30.3483	75.2035	37.2269	0.0667988	0.0313373	0.0145235	0.0375532	0.0217892
RhizCom enriched	K11017	NA	Environmental Information Processing; Membrane transport; Bacterial secretion system | Brite Hierarchies; Protein families: signaling and cellular processes; Secretion system | Brite Hierarchies; Protein families: signaling and cellular processes; Bacterial toxins	NA	1.04838	2.00635	1.97839	1.67771	0.445145	0	0	0	0	0	0.00267599	0.0040533	0.0125562	0.0064285	0.00436928
SbRB enriched	K06285	NA	Brite Hierarchies; Protein families: genetic information processing; Transcription factors	NA	0.912896	1.90691	2.21103	1.67695	0.554347	73.379	53.4861	28.5037	51.7896	18.3595	1.24722	1.25009	1.16042	1.21924	0.0416135
Balanced	K15359	NA	Metabolism; Metabolism of cofactors and vitamins; Nicotinate and nicotinamide metabolism	NA	2.2753	1.32033	1.43363	1.67642	0.42599	0.930915	0.383211	0	0.438042	0.382017	0.445718	0.677688	0.452519	0.525308	0.107784
Balanced	K04023	NA	Not Included in Pathway or Brite; Unclassified: metabolism; Amino acid metabolism	NA	1.62151	1.62544	1.77691	1.67462	0.0723483	0.488092	0.542846	0.445342	0.492093	0.0399059	1.72092	1.26441	1.57021	1.51851	0.189919
SbRB enriched	K21086	NA	Cellular Processes; Cellular community - prokaryotes; Biofilm formation - Escherichia coli	NA	1.82428	1.754	1.43785	1.67205	0.168067	5.44787	36.2875	63.2063	34.9806	23.5979	0	0	0	0	0
SbRB suppressed	K04792	mbtF	Metabolism; Metabolism of terpenoids and polyketides; Biosynthesis of siderophore group nonribosomal peptides | Brite Hierarchies; Protein families: metabolism; Polyketide biosynthesis proteins	mycobactin peptide synthetase MbtF	1.25725	2.01433	1.72738	1.66632	0.312077	0	0	0	0	0	0.976715	1.17064	0.932309	1.02655	0.103484
Balanced	K08190	SLC16A14	Brite Hierarchies; Protein families: signaling and cellular processes; Transporters	MFS transporter, MCP family, solute carrier family 16 (monocarboxylic acid transporters), member 14	1.83567	1.33053	1.83091	1.6657	0.237012	0.227591	0.983724	1.64595	0.952423	0.579467	0.580324	0.769056	0.618342	0.655907	0.0814998
SbRB enriched	K06866	NA	Not Included in Pathway or Brite; Poorly characterized; General function prediction only	NA	2.0225	1.73508	1.23492	1.66417	0.325414	23.2145	50.9288	81.1062	51.7498	23.6413	0.0059269	0	0	0.00197563	0.00279397
Soil enriched	K21679	hpnC	Not Included in Pathway or Brite; Unclassified: metabolism; Enzymes with EC numbers	hydroxysqualene synthase [EC:4.2.3.156]	1.51125	1.44017	2.04089	1.6641	0.268003	0.609619	1.47128	1.40311	1.16133	0.391113	34.982	33.1019	34.4342	34.1727	0.789501
SbRB suppressed	K17570	HYDIN	Brite Hierarchies; Protein families: metabolism; Protein phosphatases and associated proteins	hydrocephalus-inducing protein	2.14757	1.13685	1.69016	1.65819	0.413246	0	0	0	0	0	0.808956	0.625754	0.760469	0.731726	0.077504
RhizCom suppressed	K07441	ALG14	Metabolism; Glycan biosynthesis and metabolism; N-Glycan biosynthesis | Metabolism; Glycan biosynthesis and metabolism; Various types of N-glycan biosynthesis | Brite Hierarchies; Protein families: metabolism; Glycosyltransferases	beta-1,4-N-acetylglucosaminyltransferase [EC:2.4.1.141]	1.68934	1.98545	1.2793	1.65136	0.289529	3.77073	24.3221	44.9654	24.3528	16.8177	5.83537	5.99025	6.36205	6.06256	0.221014
Soil suppressed	K03879	ND2	Metabolism; Energy metabolism; Oxidative phosphorylation | Organismal Systems; Nervous system; Retrograde endocannabinoid signaling | Organismal Systems; Environmental adaptation; Thermogenesis | Human Diseases; Neurodegenerative diseases; Parkinson disease | Brite Hierarchies; Protein families: genetic information processing; Mitochondrial biogenesis	NADH-ubiquinone oxidoreductase chain 2 [EC:7.1.1.2]	2.16134	1.35553	1.43672	1.6512	0.362247	2.95743	1.46736	0.487629	1.63747	1.01544	0	0.00428406	0.00142436	0.00190281	0.00178138
SbRB enriched	K11144	dnaI	Brite Hierarchies; Protein families: genetic information processing; DNA replication proteins	primosomal protein DnaI	1.09133	1.93217	1.92875	1.65075	0.395571	56.9841	40.0902	27.8262	41.6335	11.9536	2.80297	2.26912	2.64976	2.57395	0.224439
SbRB suppressed	K15755	carBb	Metabolism; Xenobiotics biodegradation and metabolism; Dioxin degradation	2'-aminobiphenyl-2,3-diol 1,2-dioxygenase, large subunit [EC:1.13.11.-]	1.63706	1.71164	1.60131	1.65001	0.0459627	0	0	0	0	0	1.65184	1.35007	1.45595	1.48595	0.125013
SbRB suppressed	K19982	prnD	Metabolism; Biosynthesis of other secondary metabolites; Staurosporine biosynthesis	aminopyrrolnitrin oxygenase [EC:1.14.13.-]	1.36048	1.66747	1.91033	1.6461	0.224986	0	0	0	0	0	2.9692	2.88785	2.99754	2.95153	0.04649
SbRB suppressed	K14748	etbAa	Metabolism; Xenobiotics biodegradation and metabolism; Ethylbenzene degradation	ethylbenzene dioxygenase subunit alpha [EC:1.14.12.-]	1.67499	1.46859	1.77123	1.63827	0.126249	0	0	0	0	0	2.26292	1.82039	2.24016	2.10783	0.203458
SbRB suppressed	K18374	NA	Brite Hierarchies; Protein families: signaling and cellular processes; Secretion system	NA	1.5571	1.44975	1.89358	1.63348	0.189072	0	0	0	0	0	0.245276	0.334062	0.245702	0.275013	0.041754
SbRB enriched	K02086	NA	Not Included in Pathway or Brite; Unclassified: genetic information processing; Replication and repair	NA	1.02157	1.50666	2.36936	1.63253	0.557384	56.464	36.3853	21.0221	37.9571	14.5117	0.324113	0.246626	0.358029	0.309589	0.0466249
SbRB enriched	K18657	NA	Brite Hierarchies; Protein families: genetic information processing; Chromosome and associated proteins	NA	1.80634	1.63225	1.45178	1.63013	0.144754	21.5433	50.7412	81.4206	51.2351	24.4473	0	0	0	0	0
SbRB enriched	K09901	NA	Not Included in Pathway or Brite; Poorly characterized; Function unknown	NA	1.89712	1.53024	1.45906	1.62881	0.19194	27.718	56.9805	80.2938	54.9974	21.5097	0	0	0	0	0
SbRB enriched	K12940	abgA	Brite Hierarchies; Protein families: metabolism; Peptidases	aminobenzoyl-glutamate utilization protein A	1.89548	1.51053	1.47278	1.62626	0.190985	20.2011	20.8424	22.3627	21.1354	0.906472	0.883643	0.925855	1.08666	0.965387	0.0874694
Soil suppressed	K03881	NA	Metabolism; Energy metabolism; Oxidative phosphorylation | Organismal Systems; Nervous system; Retrograde endocannabinoid signaling | Organismal Systems; Environmental adaptation; Thermogenesis | Human Diseases; Neurodegenerative diseases; Parkinson disease | Brite Hierarchies; Protein families: genetic information processing; Mitochondrial biogenesis	NA	1.97308	1.51406	1.38901	1.62538	0.251103	3.202	0.769995	0.320132	1.43071	1.26588	0.0153184	0.0121178	0.00748807	0.0116414	0.00321441
SbRB suppressed	K06928	NA	Metabolism; Nucleotide metabolism; Purine metabolism | Metabolism; Metabolism of cofactors and vitamins; Thiamine metabolism	NA	1.47648	1.45295	1.94036	1.62327	0.224428	0	0	0	0	0	5.39235	3.83153	4.82556	4.68315	0.645112
SbRB enriched	K03674	NA	Brite Hierarchies; Protein families: genetic information processing; Chaperones and folding catalysts	NA	1.87226	1.59708	1.39953	1.62296	0.193855	33.0967	70.7074	97.508	67.1041	26.4189	0	0	0	0	0
SbRB enriched	K09999	NA	Environmental Information Processing; Membrane transport; ABC transporters | Brite Hierarchies; Protein families: signaling and cellular processes; Transporters	NA	1.84003	1.62817	1.38002	1.61607	0.187995	23.587	51.7456	83.2611	52.8646	24.3747	0	0	0	0	0
SbRB enriched	K03603	fadR	Brite Hierarchies; Protein families: genetic information processing; Transcription factors	GntR family transcriptional regulator, negative regulator for fad regulon and positive regulator of fabA	1.9898	1.49094	1.3667	1.61581	0.269268	21.7551	44.6688	68.9254	45.1164	19.2598	0.977666	0.589478	0.754688	0.773944	0.159061
RhizCom enriched	K10557	NA	Environmental Information Processing; Membrane transport; ABC transporters | Cellular Processes; Cellular community - prokaryotes; Quorum sensing | Brite Hierarchies; Protein families: signaling and cellular processes; Transporters	NA	2.17467	1.49288	1.1736	1.61372	0.417525	0	0	0	0	0	0.00454278	0.00230047	0.00215787	0.00300037	0.0010922
SbRB suppressed	K12450	RHM	Metabolism; Carbohydrate metabolism; Amino sugar and nucleotide sugar metabolism	UDP-glucose 4,6-dehydratase [EC:4.2.1.76]	1.76652	1.30026	1.77409	1.61362	0.221605	0	0	0	0	0	1.12941	1.09788	0.906798	1.0447	0.0983553
Soil enriched	K05709	hcaF, hcaA2	Metabolism; Amino acid metabolism; Phenylalanine metabolism	3-phenylpropionate/trans-cinnamate dioxygenase subunit beta [EC:1.14.12.19]	1.67555	1.54419	1.60734	1.60903	0.0536415	0	0	0	0	0	9.11379	8.4874	9.35	8.98373	0.363964
SbRB enriched	K10000	NA	Environmental Information Processing; Membrane transport; ABC transporters | Brite Hierarchies; Protein families: signaling and cellular processes; Transporters	NA	2.00413	1.47165	1.34374	1.6065	0.285969	23.0472	53.077	81.6894	52.6045	23.9429	0.0185538	0.00311023	0.00593191	0.00919864	0.00671463
SbRB suppressed	K05658	ABCB1, CD243	Environmental Information Processing; Membrane transport; ABC transporters | Organismal Systems; Digestive system; Bile secretion | Human Diseases; Cancers: Overview; MicroRNAs in cancer | Human Diseases; Cancers: Specific types; Gastric cancer | Brite Hierarchies; Protein families: signaling and cellular processes; Transporters | Brite Hierarchies; Protein families: signaling and cellular processes; Exosome | Brite Hierarchies; Protein families: signaling and cellular processes; CD molecules	ATP-binding cassette, subfamily B (MDR/TAP), member 1 [EC:7.6.2.2]	1.86542	1.18967	1.76115	1.60541	0.297042	0	0	0	0	0	1.03471	1.23714	1.10568	1.12584	0.0838645
Soil enriched	K01535	NA	Metabolism; Energy metabolism; Oxidative phosphorylation	NA	1.76293	1.24776	1.80529	1.60532	0.253425	0	0	0	0	0	13.9956	11.4329	12.3456	12.5914	1.06055
SbRB enriched	K02240	NA	Brite Hierarchies; Protein families: signaling and cellular processes; Secretion system	NA	0.965368	1.63237	2.21486	1.6042	0.510492	79.9439	49.368	28.0621	52.458	21.2931	0.0223862	0.0150982	0.0215142	0.0196662	0.00324963
RhizCom suppressed	K18422	MOV10	Brite Hierarchies; Protein families: genetic information processing; Messenger RNA biogenesis | Brite Hierarchies; Protein families: genetic information processing; Chromosome and associated proteins	helicase MOV-10 [EC:3.6.4.13]	1.31655	2.3905	1.09826	1.60177	0.564794	11.32	11.5396	31.0498	17.9698	9.24937	6.83952	7.37717	6.62585	6.94751	0.316088
SbRB suppressed	K08145	SLC2A8, GLUT8	Brite Hierarchies; Protein families: signaling and cellular processes; Transporters	MFS transporter, SP family, solute carrier family 2 (facilitated glucose transporter), member 8	1.67942	1.59034	1.52461	1.59812	0.0634392	0	0	0	0	0	0.520778	0.849064	0.42586	0.598567	0.181317
RhizCom enriched	K10771	APEX1	Genetic Information Processing; Replication and repair; Base excision repair | Brite Hierarchies; Protein families: genetic information processing; DNA repair and recombination proteins	AP endonuclease 1 [EC:4.2.99.18]	1.45178	1.81282	1.52594	1.59685	0.155686	0	0	0	0	0	0.111313	0.066698	0.0927346	0.0902486	0.0182988
Soil enriched	K01844	NA	Metabolism; Amino acid metabolism; Lysine degradation	NA	1.63701	1.60349	1.54507	1.59519	0.0379919	0	0	0	0	0	9.83953	10.0752	9.78495	9.89989	0.125937
RhizCom enriched	K00750	GYG1, GYG2	Metabolism; Carbohydrate metabolism; Starch and sucrose metabolism | Brite Hierarchies; Protein families: metabolism; Glycosyltransferases	glycogenin [EC:2.4.1.186]	1.51301	1.53815	1.73067	1.59394	0.0972258	0	0	0	0	0	0	0.00267202	0	0.000890673	0.0012596
SbRB enriched	K06377	NA	Not Included in Pathway or Brite; Unclassified: signaling and cellular processes; Cell growth	NA	0.92039	1.62154	2.23766	1.5932	0.538147	62.1293	41.4445	21.5911	41.7217	16.5508	0.0329447	0.0590906	0.0547718	0.0489357	0.011444
Soil enriched	K03066	PSMC5, RPT6	Genetic Information Processing; Folding, sorting and degradation; Proteasome | Human Diseases; Infectious diseases: Viral; Epstein-Barr virus infection | Brite Hierarchies; Protein families: genetic information processing; Proteasome	26S proteasome regulatory subunit T6	1.71145	1.41407	1.65352	1.59302	0.128722	0	0	0	0	0	16.8951	15.9236	17.3476	16.7221	0.594082
SbRB enriched	K05985	NA	Not Included in Pathway or Brite; Unclassified: metabolism; Enzymes with EC numbers	NA	1.09157	1.48038	2.20663	1.59286	0.462119	85.0745	53.024	27.2536	55.1174	23.6517	0.065969	0.0628753	0.0351892	0.0546778	0.0138383
RhizCom enriched	K14950	NA	Not Included in Pathway or Brite; Unclassified: metabolism; Enzymes with EC numbers	NA	1.90138	1.42082	1.45519	1.59246	0.21889	0	0	0	0	0	0	0.00167577	0.00142155	0.00103244	0.000737386
SbRB enriched	K09802	NA	Not Included in Pathway or Brite; Poorly characterized; Function unknown	NA	1.95711	1.54475	1.2635	1.58846	0.284847	26.8895	56.0294	80.4789	54.4659	21.9057	0.0348802	0.311023	0	0.115301	0.139127
Soil enriched	K00170	porB	Metabolism; Carbohydrate metabolism; Glycolysis / Gluconeogenesis | Metabolism; Carbohydrate metabolism; Citrate cycle (TCA cycle) | Metabolism; Carbohydrate metabolism; Pyruvate metabolism | Metabolism; Carbohydrate metabolism; Propanoate metabolism | Metabolism; Carbohydrate metabolism; Butanoate metabolism | Metabolism; Energy metabolism; Carbon fixation pathways in prokaryotes | Metabolism; Energy metabolism; Methane metabolism | Metabolism; Xenobiotics biodegradation and metabolism; Nitrotoluene degradation	pyruvate ferredoxin oxidoreductase beta subunit [EC:1.2.7.1]	1.49777	1.52558	1.74054	1.58796	0.108482	0	0	0	0	0	53.2047	51.3419	52.8345	52.4604	0.805176
SbRB suppressed	K12589	NA	Genetic Information Processing; Folding, sorting and degradation; RNA degradation | Brite Hierarchies; Protein families: genetic information processing; Messenger RNA biogenesis	NA	1.66099	1.31317	1.78475	1.5863	0.199633	0	0	0	0	0	4.42756	3.14323	4.05721	3.876	0.539755
Soil enriched	K05558	K05558	Not Included in Pathway or Brite; Unclassified: metabolism; Secondary metabolism	pyridoxamine 5'-phosphate oxidase family protein	2.30615	1.60479	0.846687	1.58587	0.595972	0	0	0	0	0	39.0119	33.6444	37.9074	36.8546	2.31425
Soil enriched	K13479	ygeT, xdhB	Metabolism; Nucleotide metabolism; Purine metabolism	xanthine dehydrogenase FAD-binding subunit [EC:1.17.1.4]	1.31475	1.41242	2.00632	1.57783	0.305602	0	0	0	0	0	19.6319	19.6469	20.3279	19.8689	0.324612
SbRB enriched	K10542	mglA	Environmental Information Processing; Membrane transport; ABC transporters | Brite Hierarchies; Protein families: signaling and cellular processes; Transporters	methyl-galactoside transport system ATP-binding protein [EC:3.6.3.17]	1.64984	1.87728	1.19781	1.57498	0.282401	20.5114	44.8938	68.4114	44.6055	19.5561	0.0404904	0.013885	0.0206709	0.0250154	0.0112877
Soil enriched	K16879	hmfC	Metabolism; Xenobiotics biodegradation and metabolism; Furfural degradation	2-furoyl-CoA dehydrogenase 2Fe-2S iron sulfur subunit [EC:1.3.99.8]	1.57461	1.45884	1.68949	1.57431	0.0941603	0	0	0	0	0	20.6339	19.1687	20.9834	20.262	0.786124
RhizCom enriched	K15283	NA	Brite Hierarchies; Protein families: signaling and cellular processes; Transporters	NA	2.04803	1.01345	1.64894	1.57014	0.426023	0	0	0	0	0	0	0	0	0	0
SbRB enriched	K16136	NA	Brite Hierarchies; Protein families: genetic information processing; Transcription factors	NA	1.64576	1.53626	1.52481	1.56894	0.0545214	22.9469	58.3699	94.3635	58.5601	29.156	0	0.00210151	0	0.000700502	0.00099066
Soil enriched	K21678	hpnD	Not Included in Pathway or Brite; Unclassified: metabolism; Enzymes with EC numbers	presqualene diphosphate synthase [EC:2.5.1.103]	1.43146	1.35994	1.91004	1.56715	0.244211	0.979759	1.59429	1.62084	1.3983	0.29615	29.3135	29.2196	28.9228	29.152	0.166509
Balanced	K11079	attA2	Environmental Information Processing; Membrane transport; ABC transporters | Brite Hierarchies; Protein families: signaling and cellular processes; Transporters	mannopine transport system permease protein	1.56826	1.5921	1.52965	1.56334	0.0257289	4.56178	3.37497	3.43474	3.7905	0.545926	5.14921	5.69287	5.41226	5.41811	0.221991
Soil enriched	K19578	bmr	Brite Hierarchies; Protein families: signaling and cellular processes; Transporters	MFS transporter, DHA1 family, multidrug resistance protein	1.59645	1.42516	1.66456	1.56205	0.100716	1.11266	1.01805	0.685415	0.938707	0.183222	6.07945	6.03339	6.75472	6.28919	0.329718
Balanced	K10212	NA	Metabolism; Metabolism of terpenoids and polyketides; Carotenoid biosynthesis	NA	1.39858	1.43198	1.84602	1.55886	0.203506	0.425676	0.417047	0.423927	0.422217	0.00372475	0.575608	0.560014	0.634879	0.590167	0.0322505
Balanced	K02126	ATPeF0A, MTATP6, ATP6	Metabolism; Energy metabolism; Oxidative phosphorylation | Organismal Systems; Environmental adaptation; Thermogenesis | Human Diseases; Neurodegenerative diseases; Alzheimer disease | Human Diseases; Neurodegenerative diseases; Parkinson disease | Human Diseases; Neurodegenerative diseases; Huntington disease | Brite Hierarchies; Protein families: genetic information processing; Mitochondrial biogenesis	F-type H+-transporting ATPase subunit a	1.98915	1.15285	1.52839	1.5568	0.342006	5.08098	2.81702	0.640518	2.84617	1.81293	0.180017	0.158856	0.146589	0.161821	0.0138072
Balanced	K09515	DNAJB9	Brite Hierarchies; Protein families: genetic information processing; Chaperones and folding catalysts	DnaJ homolog subfamily B member 9	1.82147	1.27773	1.55877	1.55266	0.222022	0	0.340661	1.04926	0.463308	0.43705	3.14078	2.96526	2.85905	2.98836	0.116173
SbRB suppressed	K06039	NA	Not Included in Pathway or Brite; Unclassified: signaling and cellular processes; Others	NA	1.24688	1.38575	2.02282	1.55182	0.337841	0	0	0	0	0	5.31716	3.85246	5.5319	4.9005	0.746247
SbRB enriched	K06608	iolR	Brite Hierarchies; Protein families: genetic information processing; Transcription factors	DeoR family transcriptional regulator, myo-inositol catabolism operon repressor	1.10202	1.11933	2.43318	1.55151	0.623474	60.5297	37.3768	15.4999	37.8021	18.3858	0.431993	0.801454	0.454134	0.562527	0.169189
SbRB suppressed	K13659	NA	Brite Hierarchies; Protein families: metabolism; Glycosyltransferases	NA	1.97608	1.3488	1.32742	1.55077	0.300869	0	0	0	0	0	2.0205	1.72788	1.81754	1.85531	0.122408
SbRB suppressed	K07308	dmsC	Metabolism; Energy metabolism; Sulfur metabolism | Brite Hierarchies; Protein families: signaling and cellular processes; Transporters	anaerobic dimethyl sulfoxide reductase subunit C (DMSO reductase anchor subunit)	3.03218	0.858516	0.761294	1.55066	1.04834	0	0	0	0	0	0.348959	0.473241	0.482084	0.434761	0.0607787
RhizCom enriched	K12893	SFRS4_5_6	Genetic Information Processing; Transcription; Spliceosome | Human Diseases; Infectious diseases: Viral; Herpes simplex infection | Brite Hierarchies; Protein families: genetic information processing; Spliceosome	splicing factor, arginine/serine-rich 4/5/6	1.48382	1.48485	1.68305	1.55057	0.0936769	0	0	0	0	0	0.00936597	0.00479974	0.0177957	0.0106538	0.00538317
RhizCom enriched	K16818	NA	Metabolism; Lipid metabolism; Glycerophospholipid metabolism | Metabolism; Lipid metabolism; alpha-Linolenic acid metabolism	NA	1.3732	1.3276	1.94101	1.54727	0.279039	0	0	0	0	0	0	0	0	0	0
SbRB suppressed	K13244	yahA	Not Included in Pathway or Brite; Unclassified: metabolism; Enzymes with EC numbers	c-di-GMP-specific phosphodiesterase [EC:3.1.4.52]	2.19846	1.35341	1.08752	1.54646	0.473636	0	0	0	0	0	0.564194	0.663928	0.636909	0.621677	0.0421169
SbRB suppressed	K18063	cmcJ	Not Included in Pathway or Brite; Unclassified: metabolism; Secondary metabolism	cephamycin C biosynthesis protein	1.18431	1.01804	2.42861	1.54366	0.629431	0	0	0	0	0	5.62008	6.22292	6.11626	5.98642	0.262676
Balanced	K16258	NA	Metabolism; Energy metabolism; Methane metabolism	NA	1.44374	1.42949	1.75619	1.54314	0.150763	0.152013	0.836858	1.43465	0.807841	0.524036	2.07742	1.25804	1.53796	1.62447	0.340056
RhizCom enriched	K10558	lsrA, ego	Environmental Information Processing; Membrane transport; ABC transporters | Cellular Processes; Cellular community - prokaryotes; Quorum sensing | Brite Hierarchies; Protein families: signaling and cellular processes; Transporters	AI-2 transport system ATP-binding protein	2.08936	1.25986	1.27595	1.54172	0.387294	0.115668	0.029627	0	0.0484317	0.0490577	0.010621	0.0207612	0.0129731	0.0147851	0.00433348
SbRB suppressed	K01615	NA	Metabolism; Carbohydrate metabolism; Butanoate metabolism | Metabolism; Xenobiotics biodegradation and metabolism; Benzoate degradation | Brite Hierarchies; Protein families: signaling and cellular processes; Transporters	NA	1.14986	1.4491	2.02367	1.54088	0.362584	0	0	0	0	0	2.41027	2.5696	3.06703	2.6823	0.279714
RhizCom enriched	K19051	NA	Not Included in Pathway or Brite; Unclassified: metabolism; Enzymes with EC numbers	NA	1.42573	1.74061	1.45234	1.53956	0.142579	0	0	0	0	0	0.0967519	0.0889697	0.160372	0.115365	0.0319833
Soil enriched	K21377	aziB2	Not Included in Pathway or Brite; Unclassified: metabolism; Enzymes with EC numbers	3-hydroxy-5-methyl-1-naphthoate 3-O-methyltransferase [EC:2.1.1.302]	1.44548	1.25517	1.91752	1.53939	0.278436	0	0	0	0	0	12.3475	10.8043	12.0976	11.7498	0.676302
SbRB suppressed	K08320	nudG	Not Included in Pathway or Brite; Unclassified: metabolism; Enzymes with EC numbers	(d)CTP diphosphatase [EC:3.6.1.65]	1.95498	1.4134	1.24888	1.53909	0.301655	0	0	0	0	0	1.72054	1.39913	1.76472	1.62813	0.16293
SbRB enriched	K03048	NA	Genetic Information Processing; Transcription; RNA polymerase | Brite Hierarchies; Protein families: genetic information processing; Transcription machinery | Brite Hierarchies; Protein families: genetic information processing; DNA repair and recombination proteins	NA	0.974989	1.3518	2.28987	1.53889	0.552857	79.8045	47.4292	25.5855	50.9397	22.2736	0.0993133	0.0636184	0.103074	0.0886686	0.0177796
SbRB enriched	K09907	NA	Not Included in Pathway or Brite; Poorly characterized; Function unknown	NA	1.64268	1.67081	1.29789	1.53712	0.169557	21.8366	48.5684	75.8014	48.7355	22.0314	0.00807068	0	0	0.00269023	0.00380455
SbRB enriched	K06063	NA	Genetic Information Processing; Transcription; Spliceosome | Environmental Information Processing; Signal transduction; Notch signaling pathway | Human Diseases; Cancers: Overview; Viral carcinogenesis | Human Diseases; Infectious diseases: Viral; Epstein-Barr virus infection | Brite Hierarchies; Protein families: genetic information processing; Spliceosome	NA	1.0006	1.41894	2.19052	1.53669	0.492865	55.9717	36.2291	19.2327	37.1445	15.0126	1.01533	0.712422	1.11889	0.948881	0.172464
SbRB suppressed	K03237	NA	Genetic Information Processing; Translation; RNA transport | Genetic Information Processing; Folding, sorting and degradation; Protein processing in endoplasmic reticulum | Cellular Processes; Transport and catabolism; Autophagy - animal | Cellular Processes; Transport and catabolism; Autophagy - yeast | Cellular Processes; Cell growth and death; Apoptosis | Human Diseases; Endocrine and metabolic diseases; Non-alcoholic fatty liver disease (NAFLD) | Human Diseases; Infectious diseases: Viral; Measles | Human Diseases; Infectious diseases: Viral; Influenza A | Human Diseases; Infectious diseases: Viral; Hepatitis C | Human Diseases; Infectious diseases: Viral; Herpes simplex infection | Brite Hierarchies; Protein families: genetic information processing; Translation factors	NA	1.68551	1.07845	1.8452	1.53639	0.330306	0	0	0	0	0	4.21292	3.14998	3.60212	3.65501	0.43555
SbRB suppressed	K02579	NDST4	Metabolism; Glycan biosynthesis and metabolism; Glycosaminoglycan biosynthesis - heparan sulfate / heparin | Brite Hierarchies; Protein families: metabolism; Glycosyltransferases	heparan sulfate N-deacetylase/N-sulfotransferase NDST4 [EC:3.1.1.- 2.8.2.-]	1.47842	1.21486	1.91572	1.53633	0.289041	0	0	0	0	0	0.650266	0.855725	0.78047	0.762153	0.0848723
RhizCom enriched	K10418	NA	Organismal Systems; Excretory system; Vasopressin-regulated water reabsorption | Brite Hierarchies; Protein families: signaling and cellular processes; Cytoskeleton proteins	NA	2.02818	0.899691	1.67786	1.53524	0.471611	0	0	0	0	0	0	0	0	0	0
SbRB suppressed	K08235		Not Included in Pathway or Brite; Unclassified: metabolism; Enzymes with EC numbers	xyloglucan:xyloglucosyl transferase [EC:2.4.1.207]	1.06314	1.11334	2.42862	1.53503	0.632191	0	0.0375581	0	0.0125194	0.0177051	0.288145	0.417434	0.294572	0.333384	0.0594902
SbRB suppressed	K00515	BCMO1, BCDO1	Metabolism; Metabolism of cofactors and vitamins; Retinol metabolism	beta-carotene 15,15'-dioxygenase [EC:1.13.11.63]	1.70352	1.38436	1.51108	1.53299	0.131216	0	0	0	0	0	1.7584	2.08723	2.09159	1.97907	0.156049
Soil enriched	K17884		Not Included in Pathway or Brite; Unclassified: metabolism; Enzymes with EC numbers	archaetidylinositol phosphate synthase [EC:2.7.8.39]	1.49921	1.41229	1.68645	1.53265	0.114396	0	0	0	0	0	15.6506	13.8244	14.917	14.7973	0.750303
SbRB suppressed	K08185	SLC16A8	Brite Hierarchies; Protein families: signaling and cellular processes; Transporters	MFS transporter, MCP family, solute carrier family 16 (monocarboxylic acid transporters), member 8	1.61511	1.49578	1.48603	1.53231	0.0586879	0	0	0	0	0	1.96082	2.7683	2.31228	2.34713	0.330572
SbRB suppressed	K18560	frdE	Metabolism; Energy metabolism; Carbon fixation pathways in prokaryotes	NADH-dependent fumarate reductase subunit E	1.35896	1.43267	1.80379	1.53181	0.19466	0	0	0	0	0	2.06233	1.98164	2.15168	2.06522	0.0694506
Soil suppressed	K03880	ND3	Metabolism; Energy metabolism; Oxidative phosphorylation | Organismal Systems; Nervous system; Retrograde endocannabinoid signaling | Organismal Systems; Environmental adaptation; Thermogenesis | Human Diseases; Neurodegenerative diseases; Parkinson disease | Brite Hierarchies; Protein families: genetic information processing; Mitochondrial biogenesis	NADH-ubiquinone oxidoreductase chain 3 [EC:7.1.1.2]	2.23703	1.01646	1.33945	1.53098	0.516372	1.95612	0.795762	0.254651	1.00218	0.709789	0	0	0	0	0
RhizCom suppressed	K17330	dasB	Environmental Information Processing; Membrane transport; ABC transporters | Brite Hierarchies; Protein families: signaling and cellular processes; Transporters	N,N'-diacetylchitobiose transport system permease protein	2.11438	1.6561	0.809896	1.52679	0.540345	55.0897	110.951	160.377	108.806	43.0102	29.4291	30.896	32.1081	30.8111	1.09538
SbRB suppressed	K13338	PEX1	Cellular Processes; Transport and catabolism; Peroxisome | Brite Hierarchies; Protein families: genetic information processing; Membrane trafficking	peroxin-1	1.79866	1.40202	1.37808	1.52625	0.192867	0.0855198	0.0383335	0	0.0412844	0.0349756	1.20406	1.27477	1.34431	1.27438	0.0572609
Soil enriched	K09879	crtU, cruE	Metabolism; Metabolism of terpenoids and polyketides; Carotenoid biosynthesis	carotenoid phi-ring synthase / carotenoid chi-ring synthase [EC:1.3.99.39 1.3.99.40]	1.58129	1.30799	1.68646	1.52525	0.159512	0.761814	0.0731735	0	0.278329	0.343178	6.13982	6.5438	6.84528	6.50963	0.289012
RhizCom enriched	K06268	PPP3R, CNB	Environmental Information Processing; Signal transduction; MAPK signaling pathway | Environmental Information Processing; Signal transduction; Wnt signaling pathway | Environmental Information Processing; Signal transduction; VEGF signaling pathway | Environmental Information Processing; Signal transduction; Calcium signaling pathway | Environmental Information Processing; Signal transduction; cGMP-PKG signaling pathway | Cellular Processes; Cell growth and death; Oocyte meiosis | Cellular Processes; Cell growth and death; Cellular senescence | Organismal Systems; Immune system; C-type lectin receptor signaling pathway | Organismal Systems; Immune system; Natural killer cell mediated cytotoxicity | Organismal Systems; Immune system; T cell receptor signaling pathway | Organismal Systems; Immune system; Th1 and Th2 cell differentiation | Organismal Systems; Immune system; Th17 cell differentiation | Organismal Systems; Immune system; B cell receptor signaling pathway | Organismal Systems; Endocrine system; Glucagon signaling pathway | Organismal Systems; Endocrine system; Oxytocin signaling pathway | Organismal Systems; Endocrine system; Renin secretion | Organismal Systems; Nervous system; Glutamatergic synapse | Organismal Systems; Nervous system; Long-term potentiation | Organismal Systems; Development; Axon guidance | Organismal Systems; Development; Osteoclast differentiation | Human Diseases; Neurodegenerative diseases; Alzheimer disease | Human Diseases; Neurodegenerative diseases; Amyotrophic lateral sclerosis (ALS) | Human Diseases; Substance dependence; Amphetamine addiction | Human Diseases; Infectious diseases: Bacterial; Tuberculosis | Human Diseases; Infectious diseases: Viral; Human T-cell leukemia virus 1 infection | Human Diseases; Infectious diseases: Viral; Human immunodeficiency virus 1 infection | Human Diseases; Infectious diseases: Viral; Human cytomegalovirus infection | Human Diseases; Infectious diseases: Viral; Kaposi sarcoma-associated herpesvirus infection | Brite Hierarchies; Protein families: metabolism; Protein phosphatases and associated proteins	serine/threonine-protein phosphatase 2B regulatory subunit	1.97936	0.931292	1.66386	1.52484	0.43902	0	0	0	0	0	0	0	0	0	0
Soil enriched	K16131	mcyB	Metabolism; Metabolism of terpenoids and polyketides; Nonribosomal peptide structures | Brite Hierarchies; Protein families: metabolism; Polyketide biosynthesis proteins	microcystin synthetase protein McyB	1.07711	1.76726	1.72605	1.52348	0.316076	0	0	0	0	0	12.8825	15.2784	12.1714	13.4441	1.32915
SbRB enriched	K02464	gspO	Environmental Information Processing; Membrane transport; Bacterial secretion system | Brite Hierarchies; Protein families: metabolism; Peptidases | Brite Hierarchies; Protein families: signaling and cellular processes; Secretion system	general secretion pathway protein O [EC:3.4.23.43 2.1.1.-]	1.2342	1.63615	1.69726	1.52253	0.205404	21.2648	20.2991	21.9671	21.177	0.683756	0	0	0	0	0
Soil enriched	K04107	hcrC, hbaB	Metabolism; Xenobiotics biodegradation and metabolism; Benzoate degradation | Metabolism; Xenobiotics biodegradation and metabolism; Aminobenzoate degradation	4-hydroxybenzoyl-CoA reductase subunit gamma [EC:1.3.7.9]	1.28458	1.18936	2.08768	1.52054	0.402908	0	0	0	0	0	22.5567	19.9655	20.305	20.9424	1.14985
Soil enriched	K03756	potE	Brite Hierarchies; Protein families: signaling and cellular processes; Transporters	putrescine:ornithine antiporter	1.35812	1.15618	2.04586	1.52005	0.380831	0	0	0	0	0	9.05	9.45128	9.89529	9.46552	0.345238
Soil enriched	K20421	ncsB1	Metabolism; Metabolism of terpenoids and polyketides; Biosynthesis of enediyne antibiotics	2,7-dihydroxy-5-methyl-1-naphthoate 7-O-methyltransferase [EC:2.1.1.303]	1.49631	1.67551	1.37933	1.51705	0.1218	0	0	0	0	0	23.2272	22.5337	24.2831	23.348	0.719266
Soil enriched	K01769		Metabolism; Nucleotide metabolism; Purine metabolism	guanylate cyclase, other [EC:4.6.1.2]	1.26689	1.66408	1.61688	1.51595	0.177161	0	0	0	0	0	11.8378	11.7279	12.4551	12.0069	0.320038
Balanced	K05308	gnaD	Metabolism; Carbohydrate metabolism; Pentose phosphate pathway | Metabolism; Carbohydrate metabolism; Galactose metabolism	gluconate/galactonate dehydratase [EC:4.2.1.140]	1.68031	1.38296	1.48264	1.5153	0.123571	19.8226	10.878	2.05698	10.9192	7.25283	1.23975	1.52799	1.44932	1.40568	0.121652
SbRB suppressed	K03094	NA	Genetic Information Processing; Folding, sorting and degradation; Protein processing in endoplasmic reticulum | Genetic Information Processing; Folding, sorting and degradation; Ubiquitin mediated proteolysis | Environmental Information Processing; Signal transduction; Wnt signaling pathway | Environmental Information Processing; Signal transduction; Hedgehog signaling pathway - fly | Environmental Information Processing; Signal transduction; TGF-beta signaling pathway | Cellular Processes; Cell growth and death; Cell cycle | Cellular Processes; Cell growth and death; Cell cycle - yeast | Cellular Processes; Cell growth and death; Oocyte meiosis | Organismal Systems; Environmental adaptation; Circadian rhythm | Human Diseases; Cancers: Overview; Pathways in cancer | Human Diseases; Infectious diseases: Viral; Human immunodeficiency virus 1 infection | Human Diseases; Infectious diseases: Viral; Herpes simplex infection | Brite Hierarchies; Protein families: genetic information processing; Ubiquitin system | Brite Hierarchies; Protein families: genetic information processing; Chromosome and associated proteins	NA	1.94199	0.688102	1.911	1.5137	0.583922	0	0	0	0	0	0.347712	0.469141	0.404654	0.407169	0.0496052
RhizCom enriched	K02145	NA	Metabolism; Energy metabolism; Oxidative phosphorylation | Environmental Information Processing; Signal transduction; mTOR signaling pathway | Cellular Processes; Transport and catabolism; Phagosome | Organismal Systems; Excretory system; Collecting duct acid secretion | Organismal Systems; Nervous system; Synaptic vesicle cycle | Human Diseases; Immune diseases; Rheumatoid arthritis | Human Diseases; Infectious diseases: Bacterial; Vibrio cholerae infection | Human Diseases; Infectious diseases: Bacterial; Epithelial cell signaling in Helicobacter pylori infection | Human Diseases; Infectious diseases: Viral; Human papillomavirus infection	NA	1.85429	1.04085	1.62946	1.5082	0.342975	0	0	0	0	0	0.00485273	0.00331581	0.00614692	0.00477182	0.00115721
SbRB enriched	K14989	salR	Environmental Information Processing; Signal transduction; Two-component system | Brite Hierarchies; Protein families: signaling and cellular processes; Two-component system	two-component system, NarL family, secretion system response regulator SalR	1.47887	1.26773	1.77506	1.50722	0.208083	51.3328	29.6877	10.6454	30.5553	16.6219	2.26439	2.55315	2.60548	2.47434	0.149985
RhizCom enriched	K18820	NA	Not Included in Pathway or Brite; Unclassified: metabolism; Enzymes with EC numbers	NA	1.50939	1.68	1.32913	1.50617	0.143261	0	0	0	0	0	0.145415	0.283372	0.071893	0.166893	0.0876617
RhizCom enriched	K08624	NA	Brite Hierarchies; Protein families: metabolism; Peptidases	NA	1.16302	1.35253	2.00006	1.5052	0.358369	0	0	0	0	0	0	0.00249751	0.00308663	0.00186138	0.00133799
SbRB enriched	K01096	NA	Metabolism; Lipid metabolism; Glycerophospholipid metabolism	NA	1.67608	1.35693	1.47872	1.50391	0.131502	21.0344	45.6153	70.7086	45.7861	20.2798	0.344481	0.259521	0.25421	0.286071	0.0413592
RhizCom suppressed	K16927	cbrT	Brite Hierarchies; Protein families: signaling and cellular processes; Transporters	energy-coupling factor transport system substrate-specific component	1.6536	1.21945	1.63838	1.50381	0.201168	47.7905	43.1954	31.6292	40.8717	6.79934	26.9091	28.7339	29.4161	28.353	1.05832
Balanced	K06198	NA	Not Included in Pathway or Brite; Poorly characterized; General function prediction only	NA	1.64799	1.31232	1.54738	1.50256	0.140652	0.901164	0.697877	0.351599	0.650213	0.226877	1.87913	1.66334	1.9358	1.82609	0.117382
SbRB suppressed	K06269	PPP1C	Genetic Information Processing; Translation; mRNA surveillance pathway | Environmental Information Processing; Signal transduction; Hippo signaling pathway | Environmental Information Processing; Signal transduction; cAMP signaling pathway | Environmental Information Processing; Signal transduction; cGMP-PKG signaling pathway | Cellular Processes; Cell growth and death; Meiosis - yeast | Cellular Processes; Cell growth and death; Oocyte meiosis | Cellular Processes; Cell growth and death; Cellular senescence | Cellular Processes; Cellular community - eukaryotes; Focal adhesion | Cellular Processes; Cell motility; Regulation of actin cytoskeleton | Organismal Systems; Immune system; Platelet activation | Organismal Systems; Endocrine system; Insulin signaling pathway | Organismal Systems; Endocrine system; Oxytocin signaling pathway | Organismal Systems; Circulatory system; Adrenergic signaling in cardiomyocytes | Organismal Systems; Circulatory system; Vascular smooth muscle contraction | Organismal Systems; Nervous system; Dopaminergic synapse | Organismal Systems; Nervous system; Long-term potentiation | Organismal Systems; Sensory system; Inflammatory mediator regulation of TRP channels | Human Diseases; Cancers: Overview; Proteoglycans in cancer | Human Diseases; Substance dependence; Amphetamine addiction | Human Diseases; Substance dependence; Alcoholism | Human Diseases; Endocrine and metabolic diseases; Insulin resistance | Human Diseases; Infectious diseases: Viral; Herpes simplex infection | Brite Hierarchies; Protein families: metabolism; Protein phosphatases and associated proteins | Brite Hierarchies; Protein families: genetic information processing; Transcription machinery | Brite Hierarchies; Protein families: genetic information processing; Messenger RNA biogenesis | Brite Hierarchies; Protein families: genetic information processing; Spliceosome	serine/threonine-protein phosphatase PP1 catalytic subunit [EC:3.1.3.16]	2.01987	0.967806	1.51553	1.50107	0.429627	0	0.0179833	0	0.00599444	0.00847742	1.8746	1.93235	1.55967	1.78887	0.163774
RhizCom enriched	K14210	SLC3A1, RBAT	Organismal Systems; Digestive system; Protein digestion and absorption | Brite Hierarchies; Protein families: signaling and cellular processes; Transporters | Brite Hierarchies; Protein families: signaling and cellular processes; Exosome	solute carrier family 3 (neutral and basic amino acid transporter), member 1	1.72687	1.76309	1.01088	1.50028	0.346375	0	0	0	0	0	0.154256	0.246532	0.14903	0.183273	0.0447818
SbRB suppressed	K21367	wbnK	Brite Hierarchies; Protein families: metabolism; Glycosyltransferases | Brite Hierarchies; Protein families: metabolism; Lipopolysaccharide biosynthesis proteins	GDP-Fuc:beta-D-Gal-1,3-alpha-D-GalNAc-1,3-alpha-GalNAc-diphosphoundecaprenol alpha-1,2-fucosyltransferase [EC:2.4.1.308]	1.7836	1.44893	1.26758	1.50004	0.213742	0	0	0	0	0	0.851174	0.78371	0.742894	0.792593	0.0446493
SbRB enriched	K18324	acrD	Environmental Information Processing; Signal transduction; Two-component system | Brite Hierarchies; Protein families: signaling and cellular processes; Transporters	multidrug efflux pump	1.67799	1.45778	1.36088	1.49889	0.13268	21.0623	47.3032	73.6713	47.3456	21.4775	0.19385	0.188245	0.197992	0.193362	0.00399426
RhizCom suppressed	K03675	NA	Brite Hierarchies; Protein families: genetic information processing; Chaperones and folding catalysts	NA	1.75378	1.33614	1.40532	1.49841	0.182767	18.4446	18.5678	17.0144	18.0089	0.70502	10.0685	8.62361	10.0573	9.58315	0.678513
RhizCom enriched	K08675	PRSS15, PIM1	Brite Hierarchies; Protein families: metabolism; Peptidases | Brite Hierarchies; Protein families: genetic information processing; Mitochondrial biogenesis	ATP-dependent Lon protease [EC:3.4.21.53]	1.74447	1.43268	1.31419	1.49711	0.181475	0	0	0	0	0	0.00108223	0.00110921	0.00102814	0.00107319	3.37082e-05
SbRB enriched	K07476	NA	Not Included in Pathway or Brite; Unclassified: genetic information processing; Replication and repair	NA	0.819203	1.46636	2.19904	1.49487	0.563675	65.1318	42.5263	21.3114	42.9898	17.8926	0.0573764	0.0718751	0.0242261	0.0511592	0.0199432
SbRB suppressed	K17743	XR	Metabolism; Carbohydrate metabolism; Pentose and glucuronate interconversions	D-xylose reductase [EC:1.1.1.307]	1.46063	1.15442	1.86846	1.4945	0.292488	0.0219173	0	0	0.00730576	0.0103319	1.41792	1.3513	1.31304	1.36076	0.0433374
Soil enriched	K16876	hmfD	Metabolism; Xenobiotics biodegradation and metabolism; Furfural degradation	2-furoate---CoA ligase [EC:6.2.1.31]	1.46206	1.30916	1.71109	1.4941	0.165643	0	0	0	0	0	28.6436	25.794	27.763	27.4002	1.19128
SbRB enriched	K07700	NA	Environmental Information Processing; Signal transduction; Two-component system | Brite Hierarchies; Protein families: metabolism; Protein kinases | Brite Hierarchies; Protein families: signaling and cellular processes; Two-component system	NA	2.40461	1.23526	0.841994	1.49396	0.663644	4.26881	27.7419	52.2808	28.0972	19.6024	0.0158601	0.16662	0.205922	0.129467	0.081919
SbRB suppressed	K13941	folKP	Metabolism; Metabolism of cofactors and vitamins; Folate biosynthesis	2-amino-4-hydroxy-6-hydroxymethyldihydropteridine diphosphokinase / dihydropteroate synthase [EC:2.7.6.3 2.5.1.15]	1.52967	1.37369	1.57508	1.49281	0.0862503	0	0	0	0	0	0.363597	0.396248	0.384776	0.38154	0.0135248
SbRB enriched	K10748	NA	Brite Hierarchies; Protein families: genetic information processing; DNA replication proteins	NA	1.72689	1.33561	1.40798	1.49016	0.169979	22.7221	49.2448	77.1772	49.7147	22.2337	0	0	0	0	0
SbRB enriched	K09911	NA	Not Included in Pathway or Brite; Poorly characterized; Function unknown	NA	1.69894	1.46628	1.30219	1.48914	0.162775	21.7866	52.0187	74.9802	49.5952	21.7837	0	0	0	0	0
SbRB enriched	K09996	artJ	Environmental Information Processing; Membrane transport; ABC transporters | Brite Hierarchies; Protein families: signaling and cellular processes; Transporters	arginine transport system substrate-binding protein	1.78013	1.38193	1.29791	1.48666	0.210333	22.9528	51.6419	82.8741	52.4896	24.4701	1.23594	1.13519	1.16815	1.17976	0.0419416
SbRB enriched	K19162	NA	Brite Hierarchies; Protein families: signaling and cellular processes; Prokaryotic defense system	NA	1.73972	1.64664	1.07308	1.48648	0.294776	24.9272	51.9056	81.5852	52.806	23.1393	0	0	0.0117191	0.00390638	0.00552445
SbRB enriched	K03708	NA	Brite Hierarchies; Protein families: genetic information processing; Transcription factors	NA	0.950861	1.45101	2.05474	1.48554	0.451318	60.8503	41.3383	25.8222	42.6703	14.3311	0.0935989	0.0353435	0.0792178	0.0693867	0.0247778
SbRB suppressed	K14459	HEX	Metabolism; Glycan biosynthesis and metabolism; Various types of N-glycan biosynthesis | Metabolism; Glycan biosynthesis and metabolism; Other glycan degradation	hexosaminidase [EC:3.2.1.52]	1.44904	1.60258	1.40105	1.48422	0.0859516	0	0	0	0	0	0.36027	0.915991	0.325246	0.533836	0.270603
SbRB suppressed	K05849	SLC8A, NCX	Environmental Information Processing; Signal transduction; Apelin signaling pathway | Environmental Information Processing; Signal transduction; Calcium signaling pathway | Environmental Information Processing; Signal transduction; cGMP-PKG signaling pathway | Organismal Systems; Digestive system; Protein digestion and absorption | Organismal Systems; Sensory system; Olfactory transduction | Brite Hierarchies; Protein families: signaling and cellular processes; Transporters | Brite Hierarchies; Protein families: signaling and cellular processes; Glycosaminoglycan binding proteins	solute carrier family 8 (sodium/calcium exchanger)	1.4833	1.20417	1.76311	1.48353	0.228185	0	0	0	0	0	3.49289	2.87249	3.26468	3.21002	0.256207
SbRB suppressed	K13535	CLD1	Metabolism; Lipid metabolism; Glycerophospholipid metabolism	cardiolipin-specific phospholipase [EC:3.1.1.-]	1.5726	1.6436	1.2328	1.483	0.179281	0	0	0	0	0	2.68639	2.39542	2.76996	2.61726	0.160527
SbRB enriched	K07586	NA	Not Included in Pathway or Brite; Poorly characterized; Function unknown	NA	1.45907	1.79337	1.19524	1.48256	0.24475	14.8502	22.6691	33.6019	23.7071	7.69046	5.14034	5.08785	5.71693	5.31504	0.284985
SbRB enriched	K09997	artI	Environmental Information Processing; Membrane transport; ABC transporters | Brite Hierarchies; Protein families: signaling and cellular processes; Transporters	arginine transport system substrate-binding protein	1.72252	1.5275	1.1957	1.48191	0.217477	21.6261	47.239	73.8549	47.5733	21.3236	0.126441	0.127279	0.0600606	0.104593	0.0314913
SbRB suppressed	K08257		Brite Hierarchies; Protein families: signaling and cellular processes; Glycosylphosphatidylinositol (GPI)-anchored proteins	mannan endo-1,6-alpha-mannosidase [EC:3.2.1.101]	1.665	1.28821	1.49092	1.48138	0.153973	0	0	0	0	0	0.918087	0.837711	0.892785	0.882861	0.0335554
SbRB suppressed	K04345	PKA	Environmental Information Processing; Signal transduction; Ras signaling pathway | Environmental Information Processing; Signal transduction; MAPK signaling pathway | Environmental Information Processing; Signal transduction; Wnt signaling pathway | Environmental Information Processing; Signal transduction; Hedgehog signaling pathway | Environmental Information Processing; Signal transduction; Hedgehog signaling pathway - fly | Environmental Information Processing; Signal transduction; Apelin signaling pathway | Environmental Information Processing; Signal transduction; Calcium signaling pathway | Environmental Information Processing; Signal transduction; cAMP signaling pathway | Cellular Processes; Transport and catabolism; Autophagy - animal | Cellular Processes; Transport and catabolism; Autophagy - yeast | Cellular Processes; Cell growth and death; Meiosis - yeast | Cellular Processes; Cell growth and death; Oocyte meiosis | Cellular Processes; Cellular community - eukaryotes; Tight junction | Cellular Processes; Cellular community - eukaryotes; Gap junction | Organismal Systems; Immune system; Platelet activation | Organismal Systems; Immune system; Chemokine signaling pathway | Organismal Systems; Endocrine system; Insulin secretion | Organismal Systems; Endocrine system; Insulin signaling pathway | Organismal Systems; Endocrine system; Glucagon signaling pathway | Organismal Systems; Endocrine system; Regulation of lipolysis in adipocytes | Organismal Systems; Endocrine system; GnRH signaling pathway | Organismal Systems; Endocrine system; Ovarian steroidogenesis | Organismal Systems; Endocrine system; Estrogen signaling pathway | Organismal Systems; Endocrine system; Progesterone-mediated oocyte maturation | Organismal Systems; Endocrine system; Oxytocin signaling pathway | Organismal Systems; Endocrine system; Relaxin signaling pathway | Organismal Systems; Endocrine system; Thyroid hormone synthesis | Organismal Systems; Endocrine system; Thyroid hormone signaling pathway | Organismal Systems; Endocrine system; Parathyroid hormone synthesis, secretion and action | Organismal Systems; Endocrine system; Melanogenesis | Organismal Systems; Endocrine system; Renin secretion | Organismal Systems; Endocrine system; Aldosterone synthesis and secretion | Organismal Systems; Endocrine system; Cortisol synthesis and secretion | Organismal Systems; Circulatory system; Adrenergic signaling in cardiomyocytes | Organismal Systems; Circulatory system; Vascular smooth muscle contraction | Organismal Systems; Digestive system; Salivary secretion | Organismal Systems; Digestive system; Gastric acid secretion | Organismal Systems; Digestive system; Bile secretion | Organismal Systems; Excretory system; Vasopressin-regulated water reabsorption | Organismal Systems; Excretory system; Endocrine and other factor-regulated calcium reabsorption | Organismal Systems; Nervous system; Glutamatergic synapse | Organismal Systems; Nervous system; GABAergic synapse | Organismal Systems; Nervous system; Cholinergic synapse | Organismal Systems; Nervous system; Dopaminergic synapse | Organismal Systems; Nervous system; Serotonergic synapse | Organismal Systems; Nervous system; Long-term potentiation | Organismal Systems; Nervous system; Retrograde endocannabinoid signaling | Organismal Systems; Sensory system; Olfactory transduction | Organismal Systems; Sensory system; Taste transduction | Organismal Systems; Sensory system; Inflammatory mediator regulation of TRP channels | Organismal Systems; Aging; Longevity regulating pathway | Organismal Systems; Aging; Longevity regulating pathway - multiple species | Organismal Systems; Environmental adaptation; Circadian entrainment | Organismal Systems; Environmental adaptation; Thermogenesis | Human Diseases; Cancers: Overview; Pathways in cancer | Human Diseases; Cancers: Overview; Proteoglycans in cancer | Human Diseases; Cancers: Overview; Viral carcinogenesis | Human Diseases; Neurodegenerative diseases; Parkinson disease | Human Diseases; Neurodegenerative diseases; Prion diseases | Human Diseases; Substance dependence; Cocaine addiction | Human Diseases; Substance dependence; Amphetamine addiction | Human Diseases; Substance dependence; Morphine addiction | Human Diseases; Cardiovascular diseases; Dilated cardiomyopathy (DCM) | Human Diseases; Endocrine and metabolic diseases; Cushing syndrome | Human Diseases; Infectious diseases: Bacterial; Vibrio cholerae infection | Human Diseases; Infectious diseases: Viral; Human T-cell leukemia virus 1 infection | Human Diseases; Infectious diseases: Viral; Human cytomegalovirus infection | Human Diseases; Infectious diseases: Viral; Human papillomavirus infection | Human Diseases; Infectious diseases: Parasitic; Amoebiasis | Human Diseases; Drug resistance: Antineoplastic; Endocrine resistance | Brite Hierarchies; Protein families: metabolism; Protein kinases | Brite Hierarchies; Protein families: genetic information processing; Messenger RNA biogenesis | Brite Hierarchies; Protein families: genetic information processing; Chromosome and associated proteins	protein kinase A [EC:2.7.11.11]	1.8903	1.03632	1.51517	1.4806	0.349493	0	0	0	0	0	0.0806624	0.130413	0.121552	0.110876	0.0216683
RhizCom enriched	K18257	phdE	Metabolism; Xenobiotics biodegradation and metabolism; Polycyclic aromatic hydrocarbon degradation	cis-3,4-dihydrophenanthrene-3,4-diol dehydrogenase [EC:1.3.1.49]	1.43784	1.45228	1.55071	1.48028	0.0501507	0	0	0	0	0	0	0.0238515	0.0132649	0.0123721	0.00975776
SbRB enriched	K01085	NA	Metabolism; Carbohydrate metabolism; Glycolysis / Gluconeogenesis	NA	1.65475	1.45226	1.33314	1.48005	0.132759	21.7026	47.4848	71.7081	46.9652	20.418	0	0.00379296	0.00175787	0.00185028	0.00154985
RhizCom enriched	K18606	HPPR	Metabolism; Amino acid metabolism; Tyrosine metabolism | Metabolism; Amino acid metabolism; Phenylalanine metabolism | Metabolism; Metabolism of cofactors and vitamins; Ubiquinone and other terpenoid-quinone biosynthesis | Metabolism; Biosynthesis of other secondary metabolites; Tropane, piperidine and pyridine alkaloid biosynthesis	hydroxyphenylpyruvate reductase [EC:1.1.1.237]	1.47771	1.49255	1.46883	1.4797	0.00978345	0	0	0	0	0	0	0	0	0	0
Balanced	K07694	vraR	Environmental Information Processing; Signal transduction; Two-component system | Brite Hierarchies; Protein families: signaling and cellular processes; Two-component system	two-component system, NarL family, vancomycin resistance associated response regulator VraR	1.65073	1.49053	1.29467	1.47864	0.145602	0.868665	0.6127	0.200851	0.560738	0.275098	0.409941	0.357915	0.506894	0.424917	0.0617353
Soil enriched	K00494	luxA	Environmental Information Processing; Signal transduction; Two-component system | Cellular Processes; Cellular community - prokaryotes; Quorum sensing	alkanal monooxygenase alpha chain [EC:1.14.14.3]	1.52019	1.30751	1.60163	1.47644	0.123995	0	0	0	0	0	21.16	23.4876	22.7656	22.4711	0.972785
RhizCom enriched	K02144	NA	Metabolism; Energy metabolism; Oxidative phosphorylation | Environmental Information Processing; Signal transduction; mTOR signaling pathway | Cellular Processes; Transport and catabolism; Phagosome | Cellular Processes; Transport and catabolism; Lysosome | Organismal Systems; Nervous system; Synaptic vesicle cycle | Human Diseases; Immune diseases; Rheumatoid arthritis | Human Diseases; Infectious diseases: Bacterial; Vibrio cholerae infection | Human Diseases; Infectious diseases: Bacterial; Epithelial cell signaling in Helicobacter pylori infection | Human Diseases; Infectious diseases: Bacterial; Tuberculosis | Human Diseases; Infectious diseases: Viral; Human papillomavirus infection	NA	1.79426	0.956579	1.67563	1.47549	0.370108	0	0.0420204	0	0.0140068	0.0198086	0.0300453	0.0230958	0.0142718	0.022471	0.00645463
Soil enriched	K15829	hycD	Not Included in Pathway or Brite; Unclassified: metabolism; Energy metabolism	formate hydrogenlyase subunit 4	2.06839	1.13634	1.21866	1.47447	0.421313	0	0	0	0	0	28.1393	26.4666	27.3087	27.3049	0.682919
SbRB enriched	K11922	mngR, farR	Brite Hierarchies; Protein families: genetic information processing; Transcription factors	GntR family transcriptional regulator, mannosyl-D-glycerate transport/metabolism system repressor	1.96818	1.26882	1.17858	1.47186	0.352877	32.2707	72.3171	117.253	73.947	34.7131	0.687372	2.70441	0.665055	1.35228	0.956143
Soil enriched	K15891	FLDH	Metabolism; Metabolism of terpenoids and polyketides; Terpenoid backbone biosynthesis | Metabolism; Metabolism of terpenoids and polyketides; Sesquiterpenoid and triterpenoid biosynthesis	NAD+-dependent farnesol dehydrogenase [EC:1.1.1.354]	2.08064	1.28814	1.04394	1.47091	0.442525	0.126969	0.292694	0	0.139888	0.119841	11.81	13.2447	13.3584	12.8044	0.704665
Soil enriched	K09163	NA	Not Included in Pathway or Brite; Poorly characterized; Function unknown	NA	1.33785	1.56049	1.51287	1.4704	0.0957256	0	0	0	0	0	50.6676	52.569	53.0782	52.1049	1.03739
SbRB enriched	K02425	NA	Cellular Processes; Cellular community - prokaryotes; Biofilm formation - Escherichia coli | Brite Hierarchies; Protein families: signaling and cellular processes; Bacterial motility proteins	NA	1.74868	1.45389	1.20336	1.46864	0.222871	24.6569	48.9078	69.1844	47.583	18.2024	0	0	0	0	0
RhizCom enriched	K20716	MAPKKK17_18	Environmental Information Processing; Signal transduction; MAPK signaling pathway - plant | Brite Hierarchies; Protein families: metabolism; Protein kinases	mitogen-activated protein kinase kinase kinase 17/18	1.49781	1.21331	1.68996	1.46703	0.195808	0	0	0	0	0	0.138508	0.142189	0.0942029	0.124967	0.0218051
SbRB suppressed	K20252	NA	Cellular Processes; Cellular community - prokaryotes; Quorum sensing | Brite Hierarchies; Protein families: genetic information processing; Transcription factors	NA	1.44581	1.58184	1.37214	1.4666	0.0868645	0	0	0	0	0	0.876727	0.517267	0.565517	0.65317	0.159301
SbRB enriched	K11934	NA	Brite Hierarchies; Protein families: signaling and cellular processes; Transporters	NA	1.58503	1.46269	1.34505	1.46425	0.0979765	21.9634	49.124	70.8947	47.3274	20.0165	0.873694	0.932186	0.663396	0.823092	0.115419
Soil enriched	K21908	NA	Not Included in Pathway or Brite; Unclassified: signaling and cellular processes; Structural proteins	NA	1.4668	1.3755	1.55042	1.46424	0.0714307	3.8759	4.82483	6.77638	5.15904	1.20747	8.01696	7.64323	7.94791	7.86936	0.162369
RhizCom enriched	K18694	PGC1	Metabolism; Lipid metabolism; Glycerophospholipid metabolism	phosphatidylglycerol phospholipase C [EC:3.1.4.-]	1.56786	1.78573	1.02934	1.46097	0.31791	0	0	0	0	0	0.252881	0.194389	0.120121	0.189131	0.0543265
SbRB enriched	K06073	NA	Environmental Information Processing; Membrane transport; ABC transporters | Brite Hierarchies; Protein families: signaling and cellular processes; Transporters	NA	1.69934	1.31774	1.36497	1.46068	0.169854	14.9484	52.3609	81.7603	49.6899	27.3411	0	0.00231416	0	0.000771387	0.00109091
RhizCom suppressed	K13498	trpCF	Metabolism; Amino acid metabolism; Phenylalanine, tyrosine and tryptophan biosynthesis	indole-3-glycerol phosphate synthase / phosphoribosylanthranilate isomerase [EC:4.1.1.48 5.3.1.24]	1.75377	1.35706	1.26727	1.45937	0.211375	21.5411	48.7974	75.8791	48.7392	22.1834	14.0789	13.9573	14.1859	14.074	0.0933845
RhizCom enriched	K00093	mdh	Metabolism; Energy metabolism; Methane metabolism	methanol dehydrogenase [EC:1.1.1.244]	1.71205	1.46867	1.1918	1.45751	0.212539	0	0	0	0	0	0.100971	0.266517	0.0911402	0.152876	0.0804567
SbRB enriched	K05288	PIGO	Metabolism; Glycan biosynthesis and metabolism; Glycosylphosphatidylinositol (GPI)-anchor biosynthesis	phosphatidylinositol glycan, class O	2.05985	1.24215	1.05615	1.45272	0.43597	6.23647	48.1098	92.0576	48.8013	35.0397	0.425856	0.449055	0.454598	0.443169	0.0124501
SbRB enriched	K02076	zurR, zur	Brite Hierarchies; Protein families: genetic information processing; Transcription factors	Fur family transcriptional regulator, zinc uptake regulator	0.807625	1.24444	2.30597	1.45268	0.629172	70.2794	48.9679	25.0794	48.1089	18.4628	1.42625	1.23295	1.28447	1.31456	0.0817308
SbRB enriched	K19226	sapA	Environmental Information Processing; Membrane transport; ABC transporters | Human Diseases; Drug resistance: Antimicrobial; Cationic antimicrobial peptide (CAMP) resistance | Brite Hierarchies; Protein families: signaling and cellular processes; Transporters	cationic peptide transport system substrate-binding protein	1.68394	1.30953	1.36127	1.45158	0.165655	21.4014	49.8313	75.9181	49.0503	22.2632	2.83841	3.40978	3.29417	3.18079	0.246655
SbRB suppressed	K18012	NA	Metabolism; Amino acid metabolism; Lysine degradation	NA	1.52342	1.2832	1.54125	1.44929	0.11767	0	0	0	0	0	4.89733	4.8133	4.87742	4.86268	0.0358548
SbRB enriched	K09787	NA	Not Included in Pathway or Brite; Poorly characterized; Function unknown	NA	0.70119	1.66054	1.98528	1.449	0.545148	64.9048	44.203	22.72	43.9426	17.2229	1.27486	1.17025	1.0896	1.17824	0.0758413
Soil enriched	K19031	CEMIP, KIAA1199	Brite Hierarchies; Protein families: signaling and cellular processes; Glycosaminoglycan binding proteins	cell migration-inducing and hyaluronan-binding protein [EC:3.2.1.35]	1.61499	1.13388	1.59771	1.44886	0.222837	0	0	0	0	0	12.9233	16.0583	12.5211	13.8342	1.5812
SbRB suppressed	K09575	FKBP9_10	Brite Hierarchies; Protein families: genetic information processing; Chaperones and folding catalysts	FK506-binding protein 9/10 [EC:5.2.1.8]	1.81364	1.53649	0.989898	1.44667	0.342234	0	0	0	0	0	0.0499966	0.280723	0.0330419	0.121254	0.112974
RhizCom enriched	K20200	NA	Metabolism; Xenobiotics biodegradation and metabolism; Toluene degradation	NA	1.48265	1.17635	1.68062	1.44654	0.207448	0	0	0	0	0	0.0189661	0	0.00600606	0.00832405	0.00791446
SbRB enriched	K20487	nisK, spaK	Environmental Information Processing; Signal transduction; Two-component system | Cellular Processes; Cellular community - prokaryotes; Quorum sensing | Brite Hierarchies; Protein families: metabolism; Protein kinases | Brite Hierarchies; Protein families: signaling and cellular processes; Two-component system	two-component system, OmpR family, lantibiotic biosynthesis sensor histidine kinase NisK/SpaK [EC:2.7.13.3]	0.640159	1.48797	2.21108	1.4464	0.641997	1.06928	3.36941	6.38356	3.60741	2.17606	0.59583	0.383475	0.681759	0.553688	0.125367
Soil enriched	K18011	NA	Metabolism; Amino acid metabolism; Lysine degradation	NA	1.48928	1.39532	1.45384	1.44615	0.0387426	0	0	0	0	0	8.45974	8.70576	8.44479	8.53676	0.119652
SbRB enriched	K19227	NA	Environmental Information Processing; Membrane transport; ABC transporters | Human Diseases; Drug resistance: Antimicrobial; Cationic antimicrobial peptide (CAMP) resistance | Brite Hierarchies; Protein families: signaling and cellular processes; Transporters	NA	1.7276	1.42808	1.17816	1.44461	0.224611	21.5666	46.5397	74.8957	47.6674	21.7861	0	0.00241478	0	0.000804925	0.00113834
Soil enriched	K00177	korC, oorC	Metabolism; Carbohydrate metabolism; Citrate cycle (TCA cycle) | Metabolism; Energy metabolism; Carbon fixation pathways in prokaryotes	2-oxoglutarate ferredoxin oxidoreductase subunit gamma [EC:1.2.7.3]	1.24459	1.16639	1.90369	1.43822	0.33068	0	0	0	0	0	11.0943	8.9298	9.26857	9.76423	0.950633
RhizCom enriched	K03178	UBE1, UBA1	Genetic Information Processing; Folding, sorting and degradation; Ubiquitin mediated proteolysis | Human Diseases; Neurodegenerative diseases; Parkinson disease | Brite Hierarchies; Protein families: genetic information processing; Ubiquitin system | Brite Hierarchies; Protein families: signaling and cellular processes; Exosome	ubiquitin-activating enzyme E1 [EC:6.2.1.45]	1.86728	0.974071	1.47316	1.43817	0.36549	0	0	0	0	0	0.0020957	0	0	0.000698567	0.000987923
SbRB enriched	K13866	SLC7A4	Brite Hierarchies; Protein families: signaling and cellular processes; Transporters	solute carrier family 7 (cationic amino acid transporter), member 4	1.53501	1.82317	0.953347	1.43717	0.36178	14.7309	33.1043	49.5127	32.4493	14.2072	1.06641	1.43456	1.23752	1.24617	0.150421
Balanced	K11933	hcr	Not Included in Pathway or Brite; Unclassified: metabolism; Enzymes with EC numbers	NADH oxidoreductase Hcr [EC:1.-.-.-]	2.14761	1.07565	1.08728	1.43685	0.502604	1.48866	0.729449	0.214861	0.810991	0.523214	1.96406	2.11378	2.05395	2.04393	0.061534
SbRB suppressed	K10973	allR	Brite Hierarchies; Protein families: genetic information processing; Transcription factors	IclR family transcriptional regulator, negative regulator of allantoin and glyoxylate utilization operons	2.23765	1.10877	0.963106	1.43651	0.569607	0	0	0	0	0	0.805291	0.925792	1.13824	0.95644	0.137641
SbRB enriched	K16788	NA	Brite Hierarchies; Protein families: signaling and cellular processes; Transporters	NA	0.693286	1.41638	2.1964	1.43535	0.613788	84.4623	47.6041	26.3822	52.8162	23.9958	0.0657491	0.0570491	0.0385415	0.0537799	0.0113454
Soil enriched	K00514	ZDS, crtQ	Metabolism; Metabolism of terpenoids and polyketides; Carotenoid biosynthesis	zeta-carotene desaturase [EC:1.3.5.6]	1.36755	1.17859	1.75537	1.43384	0.240086	0	0	0	0	0	55.4081	53.0091	55.8122	54.7431	1.23721
RhizCom enriched	K11968	NA	Brite Hierarchies; Protein families: genetic information processing; Ubiquitin system	NA	1.99199	0.898207	1.41109	1.43376	0.446823	0	0	0	0	0	0.0144504	0	0	0.00481678	0.00681196
SbRB suppressed	K11523	pixH	Environmental Information Processing; Signal transduction; Two-component system | Brite Hierarchies; Protein families: signaling and cellular processes; Two-component system | Brite Hierarchies; Protein families: signaling and cellular processes; Bacterial motility proteins	two-component system, chemotaxis family, response regulator PixH	1.12201	1.26316	1.89202	1.42573	0.334716	0	0	0	0	0	0.782351	0.411342	0.328188	0.507294	0.197435
SbRB enriched	K06887	K06887	Not Included in Pathway or Brite; Poorly characterized; Function unknown	uncharacterized protein	1.19102	1.70039	1.38119	1.4242	0.210163	10.2879	15.4763	30.5649	18.7763	8.60065	0.280791	0.306931	0.302111	0.296611	0.011358
Soil enriched	K15020	K15020	Metabolism; Energy metabolism; Carbon fixation pathways in prokaryotes	acryloyl-coenzyme A reductase [EC:1.3.1.84]	1.07389	1.0747	2.122	1.42353	0.493894	0	0	0	0	0	8.63982	8.18048	9.19445	8.67158	0.414559
SbRB suppressed	K21363	wfaP, wfgD	Brite Hierarchies; Protein families: metabolism; Glycosyltransferases | Brite Hierarchies; Protein families: metabolism; Lipopolysaccharide biosynthesis proteins	UDP-Glc:alpha-D-GlcNAc-glucosaminyl-diphosphoundecaprenol beta-1,3-glucosyltransferase [EC:2.4.1.305]	1.44879	1.41188	1.40622	1.42229	0.018874	0	0	0	0	0	1.71994	1.5842	1.45515	1.58643	0.108109
SbRB suppressed	K05605	HIBCH	Metabolism; Carbohydrate metabolism; Propanoate metabolism | Metabolism; Amino acid metabolism; Valine, leucine and isoleucine degradation | Metabolism; Metabolism of other amino acids; beta-Alanine metabolism	3-hydroxyisobutyryl-CoA hydrolase [EC:3.1.2.4]	1.71525	1.11816	1.42945	1.42095	0.243837	0	0	0	0	0	0.179935	0.254701	0.244862	0.226499	0.0331702
SbRB suppressed	K01917	NA	Metabolism; Metabolism of other amino acids; Glutathione metabolism	NA	1.76638	1.39646	1.09773	1.42019	0.273489	0	0	0	0	0	0.0777299	0.106755	0.208876	0.13112	0.0562442
RhizCom enriched	K01731	NA	Metabolism; Carbohydrate metabolism; Pentose and glucuronate interconversions	NA	2.26161	1.02769	0.971176	1.42016	0.595445	0	0	0	0	0	0.0204578	0.0194187	0.191617	0.0771645	0.0809312
Balanced	K16429	cepB	Metabolism; Metabolism of terpenoids and polyketides; Biosynthesis of vancomycin group antibiotics	nonribosomal peptide synthetase CepB	1.40357	1.12941	1.72431	1.4191	0.243114	1.18299	1.56736	2.10524	1.61853	0.378243	1.02285	1.61405	1.07122	1.23604	0.26802
RhizCom enriched	K07562	NA	Genetic Information Processing; Translation; RNA transport | Genetic Information Processing; Translation; Ribosome biogenesis in eukaryotes | Brite Hierarchies; Protein families: genetic information processing; Ribosome biogenesis	NA	1.53041	0.920626	1.80502	1.41869	0.369596	0	0	0	0	0	0.0115823	0.0379876	0.037279	0.0289496	0.0122839
RhizCom enriched	K08056	NA	Genetic Information Processing; Folding, sorting and degradation; Protein processing in endoplasmic reticulum | Organismal Systems; Immune system; Antigen processing and presentation | Human Diseases; Infectious diseases: Viral; Human immunodeficiency virus 1 infection | Human Diseases; Infectious diseases: Viral; Human cytomegalovirus infection | Human Diseases; Infectious diseases: Viral; Epstein-Barr virus infection | Brite Hierarchies; Protein families: genetic information processing; Chaperones and folding catalysts | Brite Hierarchies; Protein families: genetic information processing; Membrane trafficking | Brite Hierarchies; Protein families: signaling and cellular processes; Exosome	NA	1.28415	1.32175	1.64892	1.41827	0.163813	0	0	0	0	0	0	0	0	0	0
SbRB enriched	K09909	NA	Not Included in Pathway or Brite; Poorly characterized; Function unknown	NA	1.52947	1.41658	1.29938	1.41514	0.0939373	21.4545	49.4975	79.618	50.19	23.7502	0	0	0	0	0
SbRB enriched	K17810	NA	Not Included in Pathway or Brite; Unclassified: metabolism; Enzymes with EC numbers	NA	1.65673	1.31309	1.27495	1.41492	0.171693	22.8055	30.9784	34.3792	29.3877	4.85697	2.2611	2.38516	2.53059	2.39228	0.110137
Soil enriched	K09942	K09942	Not Included in Pathway or Brite; Poorly characterized; Function unknown	uncharacterized protein	1.35161	1.11754	1.77026	1.41314	0.270002	0.513263	0.437267	0.444481	0.465004	0.0342511	28.9083	25.1937	29.2561	27.7861	1.83854
SbRB enriched	K22397	yjhH, yagE	Metabolism; Carbohydrate metabolism; Pentose and glucuronate interconversions	2-dehydro-3-deoxy-D-pentonate aldolase [EC:4.1.2.28]	1.95447	1.02333	1.26157	1.41312	0.394955	18.0995	18.3814	19.436	18.639	0.575228	1.20316	1.30302	1.38515	1.29711	0.0744128
Balanced	K10829		K10829 (path not available)		1.41657	1.53245	1.27614	1.40838	0.104796	0.514302	3.58903	6.27538	3.45957	2.35373	2.50395	2.41796	2.11684	2.34625	0.16597
SbRB suppressed	K21478	icaB	Not Included in Pathway or Brite; Unclassified: metabolism; Enzymes with EC numbers	poly-beta-1,6-N-acetyl-D-glucosamine N-deacetylase [EC:3.5.1.-]	1.15824	1.41278	1.65108	1.40737	0.201237	0.394966	0.381819	0.296064	0.357616	0.0438536	3.60531	2.66477	3.02104	3.09704	0.387717
SbRB suppressed	K13091	RBM39, RNPC2	Brite Hierarchies; Protein families: genetic information processing; Spliceosome	RNA-binding protein 39	1.5212	0.976164	1.72302	1.40679	0.315451	0	0	0	0	0	1.77573	1.74651	1.57043	1.69756	0.0906816
SbRB enriched	K02352	NA	Not Included in Pathway or Brite; Unclassified: metabolism; Enzymes with EC numbers	NA	0.711395	0.634561	2.87408	1.40668	1.03808	35.842	18.3746	1.76792	18.6615	13.9121	0.705992	0.884625	0.585511	0.725376	0.122879
Soil enriched	K02910	NA	Genetic Information Processing; Translation; Ribosome | Brite Hierarchies; Protein families: genetic information processing; Ribosome	NA	1.46399	1.03164	1.70961	1.40174	0.280258	0	0	0	0	0	5.18501	3.42008	3.88078	4.16196	0.747458
Soil enriched	K04799	NA	Genetic Information Processing; Replication and repair; DNA replication | Genetic Information Processing; Replication and repair; Base excision repair | Genetic Information Processing; Replication and repair; Non-homologous end-joining | Brite Hierarchies; Protein families: genetic information processing; DNA replication proteins | Brite Hierarchies; Protein families: genetic information processing; DNA repair and recombination proteins | Brite Hierarchies; Protein families: signaling and cellular processes; Exosome	NA	1.25871	1.03324	1.90667	1.39954	0.370218	0	0	0	0	0	6.59353	5.07722	6.27651	5.98242	0.653027
SbRB enriched	K07701	NA	Environmental Information Processing; Signal transduction; Two-component system | Brite Hierarchies; Protein families: metabolism; Protein kinases | Brite Hierarchies; Protein families: signaling and cellular processes; Two-component system	NA	1.65742	1.31647	1.22319	1.39903	0.186638	20.5225	42.8757	63.7288	42.3757	17.6425	0	0.0029122	0	0.000970734	0.00137282
SbRB suppressed	K15971	tcmP, elmP	Metabolism; Metabolism of terpenoids and polyketides; Biosynthesis of type II polyketide products	O-methyltransferase [EC:2.1.1.-]	1.49524	1.27693	1.42432	1.39883	0.0909299	0	0	0	0	0	3.78901	3.99822	4.30334	4.03019	0.211186
RhizCom enriched	K19060	NA	Brite Hierarchies; Protein families: genetic information processing; Transcription factors	NA	1.3733	1.49681	1.32603	1.39871	0.0719988	0	0	0	0	0	0	0.0160321	0.00762674	0.00788629	0.00654766
Soil suppressed	K16256	NA	Metabolism; Energy metabolism; Methane metabolism	NA	1.29699	1.47094	1.42669	1.39821	0.0738137	0.693622	1.24175	1.44955	1.12831	0.318861	0	0.0113099	0	0.00376998	0.00533155
SbRB suppressed	K02327	NA	Genetic Information Processing; Replication and repair; DNA replication | Genetic Information Processing; Replication and repair; Base excision repair | Genetic Information Processing; Replication and repair; Nucleotide excision repair | Genetic Information Processing; Replication and repair; Mismatch repair | Genetic Information Processing; Replication and repair; Homologous recombination | Brite Hierarchies; Protein families: genetic information processing; DNA replication proteins | Brite Hierarchies; Protein families: genetic information processing; DNA repair and recombination proteins	NA	1.32671	1.06522	1.79822	1.39671	0.303313	0.0364564	0	0	0.0121521	0.0171857	0.738762	0.791558	0.747732	0.759351	0.0230662
SbRB enriched	K04766	NA	Not Included in Pathway or Brite; Unclassified: metabolism; Enzymes with EC numbers	NA	0.782877	1.34816	2.05765	1.39623	0.521532	57.902	40.8391	20.4105	39.7172	15.3264	0.492389	0.417181	0.644861	0.518143	0.0947173
Soil enriched	K04021	eutE	Metabolism; Carbohydrate metabolism; Pyruvate metabolism	aldehyde dehydrogenase	1.38089	1.31177	1.49209	1.39492	0.0742799	0	0	0	0	0	31.3282	25.9425	29.5772	28.9493	2.24307
Soil enriched	K13137	STRAP, UNRIP	Genetic Information Processing; Translation; RNA transport | Brite Hierarchies; Protein families: genetic information processing; Spliceosome	serine-threonine kinase receptor-associated protein	1.39838	1.15008	1.63494	1.39447	0.197966	0	0	0	0	0	10.3426	8.76628	9.79457	9.63447	0.653393
RhizCom enriched	K20555	NA	Cellular Processes; Cellular community - prokaryotes; Quorum sensing | Brite Hierarchies; Protein families: signaling and cellular processes; Secretion system	NA	1.46245	1.3234	1.38897	1.39161	0.0567974	17.7232	9.22377	0	8.98232	7.23747	0	0	0	0	0
SbRB suppressed	K16304	cmtAd	Metabolism; Xenobiotics biodegradation and metabolism; Xylene degradation	p-cumate 2,3-dioxygenase ferredoxin component	1.56436	1.29806	1.31129	1.39124	0.122538	0	0	0	0	0	1.43707	1.94554	1.8421	1.74157	0.219417
SbRB suppressed	K15503	ANKRD44	Brite Hierarchies; Protein families: metabolism; Protein phosphatases and associated proteins | Brite Hierarchies; Protein families: genetic information processing; DNA repair and recombination proteins	serine/threonine-protein phosphatase 6 regulatory ankyrin repeat subunit B	1.2497	1.26646	1.62801	1.38139	0.174523	0	0	0	0	0	1.92488	2.22659	2.18955	2.11368	0.13435
SbRB enriched	K12291	NA	Brite Hierarchies; Protein families: signaling and cellular processes; Secretion system	NA	0.714152	1.62107	1.80814	1.38112	0.47776	26.5514	29.1116	28.6164	28.0931	1.10876	0	0	0	0	0
SbRB suppressed	K06258	SV2	Environmental Information Processing; Signaling molecules and interaction; ECM-receptor interaction | Brite Hierarchies; Protein families: signaling and cellular processes; Transporters	MFS transporter, VNT family, synaptic vesicle glycoprotein 2	1.43293	1.18712	1.52286	1.38097	0.141904	0	0	0	0	0	0.424347	0.8501	0.825027	0.699825	0.195061
SbRB enriched	K20794	NAA40, NAT4	Brite Hierarchies; Protein families: genetic information processing; Chromosome and associated proteins	N-alpha-acetyltransferase 40 [EC:2.3.1.257]	1.22788	1.93157	0.982898	1.38078	0.4021	3.07354	11.6664	18.5284	11.0894	6.3226	2.78119	3.03386	3.23243	3.01583	0.184658
RhizCom suppressed	K00061	RDH5	Metabolism; Metabolism of cofactors and vitamins; Retinol metabolism	11-cis-retinol dehydrogenase [EC:1.1.1.315]	1.29051	1.35635	1.48394	1.37693	0.0802958	9.86008	13.1599	16.2187	13.0795	2.59651	8.71787	9.00686	9.19888	8.97454	0.197698
RhizCom enriched	K11254	NA	Human Diseases; Cancers: Overview; Viral carcinogenesis | Human Diseases; Immune diseases; Systemic lupus erythematosus | Human Diseases; Substance dependence; Alcoholism | Brite Hierarchies; Protein families: genetic information processing; Chromosome and associated proteins	NA	1.52567	1.42366	1.17897	1.3761	0.145477	0	0	0	0	0	0.141803	0.236174	0.151353	0.176443	0.0424158
RhizCom enriched	K05016	NA	Brite Hierarchies; Protein families: metabolism; Protein phosphatases and associated proteins | Brite Hierarchies; Protein families: signaling and cellular processes; Ion channels	NA	1.81092	0.834373	1.48211	1.3758	0.4057	0	0	0	0	0	0	0	0	0	0
SbRB enriched	K06375	NA	Environmental Information Processing; Signal transduction; Two-component system | Cellular Processes; Cellular community - prokaryotes; Quorum sensing	NA	0.820637	1.31349	1.99108	1.37507	0.479812	67.4294	46.4402	24.7557	46.2084	17.4222	0.0421019	0.0304073	0.0344197	0.0356429	0.00485202
RhizCom enriched	K14648	NA	Not Included in Pathway or Brite; Unclassified: metabolism; Enzymes with EC numbers	NA	1.79907	0.879676	1.44629	1.37501	0.378711	0	0	0	0	0	0.124333	0.142552	0.126127	0.131004	0.00819846
Soil enriched	K16878	hmfB	Metabolism; Xenobiotics biodegradation and metabolism; Furfural degradation	2-furoyl-CoA dehydrogenase FAD binding subunit [EC:1.3.99.8]	1.31737	1.24692	1.55856	1.37428	0.133442	0	0	0	0	0	18.2797	15.5892	17.6632	17.1774	1.15084
Balanced	K19413	KDM1B, AOF1, LSD2	Brite Hierarchies; Protein families: genetic information processing; Chromosome and associated proteins	lysine-specific histone demethylase 1B [EC:1.-.-.-]	1.0336	2.1064	0.980952	1.37365	0.518575	1.0074	7.92164	11.881	6.93667	4.49342	3.58654	3.92001	3.60651	3.70436	0.15271
SbRB enriched	K02443	NA	Brite Hierarchies; Protein families: genetic information processing; Transcription factors	NA	1.20149	1.47771	1.44069	1.3733	0.122421	59.6674	40.9042	24.4978	41.6898	14.3687	0.0991986	0.0854906	0.0495738	0.0780877	0.0209246
Balanced	K10754	RFC1	Genetic Information Processing; Replication and repair; DNA replication | Genetic Information Processing; Replication and repair; Nucleotide excision repair | Genetic Information Processing; Replication and repair; Mismatch repair | Brite Hierarchies; Protein families: genetic information processing; DNA replication proteins | Brite Hierarchies; Protein families: genetic information processing; DNA repair and recombination proteins	replication factor C subunit 1	1.57804	1.41507	1.12444	1.37252	0.187613	0.714971	0.236205	0.0263716	0.325849	0.288177	1.10942	0.877794	1.04791	1.01171	0.0979637
SbRB suppressed	K19550	bacG	Metabolism; Biosynthesis of other secondary metabolites; Biosynthesis of secondary metabolites - unclassified	bacilysin biosynthesis oxidoreductase BacG [EC:1.3.1.-]	1.33215	1.1233	1.64865	1.36803	0.215969	0	0	0	0	0	2.14546	2.54599	2.4517	2.38105	0.170975
SbRB suppressed	K15764	NA	Metabolism; Xenobiotics biodegradation and metabolism; Toluene degradation	NA	1.37726	1.46571	1.25933	1.36743	0.0845418	0	0	0	0	0	2.5746	2.07822	2.1879	2.28024	0.212909
Soil enriched	K18359	padH	Metabolism; Amino acid metabolism; Phenylalanine metabolism	phenylglyoxylate dehydrogenase epsilon subunit [EC:1.2.1.58]	1.06784	1.27201	1.76085	1.3669	0.290769	0	0	0	0	0	6.56078	6.80016	7.00376	6.78824	0.181042
SbRB suppressed	K00646	pksF	Brite Hierarchies; Protein families: metabolism; Polyketide biosynthesis proteins	malonyl-ACP decarboxylase	1.15217	1.42838	1.51893	1.3665	0.155993	0	0	0	0	0	1.0258	0.936414	0.943991	0.968735	0.0404695
SbRB enriched	K06418	SASP-A, sspA	Not Included in Pathway or Brite; Unclassified: signaling and cellular processes; Cell growth	small acid-soluble spore protein A (major alpha-type SASP)	0.998273	2.59366	0.498124	1.36335	0.893599	10.1278	26.4943	40.7602	25.7941	12.5154	0.720878	0.658182	0.414892	0.597984	0.131971
Soil enriched	K07537	dch	Metabolism; Xenobiotics biodegradation and metabolism; Benzoate degradation	cyclohexa-1,5-dienecarbonyl-CoA hydratase [EC:4.2.1.100]	1.15094	1.13409	1.79819	1.36107	0.309161	0	0	0	0	0	28.7774	26.8846	29.8559	28.506	1.2281
SbRB suppressed	K09162	NA	Not Included in Pathway or Brite; Unclassified: metabolism; Enzymes with EC numbers	NA	1.66361	1.20384	1.20614	1.35786	0.216199	0	0	0	0	0	1.54666	2.03927	1.62007	1.73533	0.216994
SbRB enriched	K18839	NA	Brite Hierarchies; Protein families: signaling and cellular processes; Prokaryotic defense system	NA	0.835266	1.70839	1.52444	1.35603	0.375817	30.79	65.2708	100.455	65.5053	28.4412	0	0	0.0122157	0.0040719	0.00575854
RhizCom enriched	K09139	NA	Not Included in Pathway or Brite; Poorly characterized; Function unknown	NA	1.44992	1.18247	1.434	1.35546	0.122501	0	0	0	0	0	0	0	0	0	0
RhizCom suppressed	K09819	ABC.MN.P	Brite Hierarchies; Protein families: signaling and cellular processes; Transporters	manganese/iron transport system permease protein	1.5857	0.922143	1.5506	1.35281	0.304867	5.24808	20.9174	37.7693	21.3116	13.2797	12.7665	12.4283	12.9082	12.701	0.201333
SbRB suppressed	K17745	spr1	Metabolism; Metabolism of cofactors and vitamins; Folate biosynthesis	sepiapterin reductase [EC:1.1.1.325]	1.26196	1.10402	1.68268	1.34955	0.24422	0	0	0	0	0	1.05425	0.8141	0.767579	0.878642	0.125616
RhizCom enriched	K10884	XRCC6, KU70, G22P1	Genetic Information Processing; Replication and repair; Non-homologous end-joining | Brite Hierarchies; Protein families: genetic information processing; Spliceosome | Brite Hierarchies; Protein families: genetic information processing; DNA repair and recombination proteins	ATP-dependent DNA helicase 2 subunit 1	1.58856	1.44868	1.00849	1.34858	0.247165	0	0	0	0	0	0	0	0.00392767	0.00130922	0.00185152
Balanced	K21867	AKT, KAT, GORK, SKOR	Brite Hierarchies; Protein families: signaling and cellular processes; Transporters	potassium channel	1.5386	1.15212	1.35489	1.34854	0.157846	21.0236	11.3631	0	10.7956	8.59223	2.20594	2.24943	2.32412	2.25983	0.0488019
SbRB suppressed	K01852	LSS, ERG7	Metabolism; Lipid metabolism; Steroid biosynthesis	lanosterol synthase [EC:5.4.99.7]	1.49637	1.41678	1.12404	1.34573	0.160092	0	0	0	0	0	4.75049	4.06449	4.12895	4.31464	0.309316
SbRB enriched	K03476	NA	Metabolism; Carbohydrate metabolism; Ascorbate and aldarate metabolism	NA	2.23619	1.13413	0.665541	1.34529	0.658368	4.02438	26.6838	49.6504	26.7862	18.6269	2.48017	2.43333	2.41787	2.44379	0.0264844
SbRB enriched	K12944	nudI	Not Included in Pathway or Brite; Unclassified: metabolism; Enzymes with EC numbers	nucleoside triphosphatase [EC:3.6.1.-]	1.23587	1.47742	1.32004	1.34444	0.100113	24.4655	24.2855	21.866	23.539	1.18527	2.37696	2.17433	2.18372	2.245	0.0933879
SbRB enriched	K02827	qoxB	Metabolism; Energy metabolism; Oxidative phosphorylation	cytochrome aa3-600 menaquinol oxidase subunit I [EC:7.1.1.5]	0.778791	1.18422	2.06971	1.34424	0.539027	58.4196	40.3885	21.6959	40.168	14.9932	0.292853	0.264542	0.206809	0.254735	0.035805
SbRB suppressed	K15063	ligW	Metabolism; Xenobiotics biodegradation and metabolism; Aminobenzoate degradation	5-carboxyvanillate decarboxylase	1.26472	1.50471	1.26314	1.34419	0.113506	0	0	0	0	0	2.11714	2.17445	1.99247	2.09469	0.0759686
RhizCom enriched	K18203	LCMT1	Brite Hierarchies; Protein families: metabolism; Protein phosphatases and associated proteins	[phosphatase 2A protein]-leucine-carboxy methyltransferase [EC:2.1.1.233]	1.32536	1.28693	1.39677	1.33635	0.0455132	0	0	0	0	0	0.0147708	0.0457503	0.0136427	0.0247213	0.0148769
RhizCom enriched	K05668	ABCC5	Environmental Information Processing; Membrane transport; ABC transporters | Human Diseases; Drug resistance: Antineoplastic; Antifolate resistance | Brite Hierarchies; Protein families: signaling and cellular processes; Transporters	ATP-binding cassette, subfamily C (CFTR/MRP), member 5	1.46172	1.11482	1.43053	1.33569	0.156695	0	0	0	0	0	0	0	0	0	0
RhizCom enriched	K00521		Not Included in Pathway or Brite; Unclassified: metabolism; Enzymes with EC numbers	ferric-chelate reductase [EC:1.16.1.7]	1.42358	1.40204	1.17912	1.33491	0.110513	0.414124	0.176404	0.278933	0.28982	0.0973537	0.164031	0.0999004	0.118645	0.127526	0.0269237
SbRB enriched	K03078	NA	Metabolism; Carbohydrate metabolism; Pentose and glucuronate interconversions | Metabolism; Carbohydrate metabolism; Ascorbate and aldarate metabolism	NA	1.69485	1.28714	1.01265	1.33155	0.28027	11.0463	85.6016	163.219	86.6224	62.1286	0	0	0	0	0
Soil enriched	K21439	ANKRD49	Not Included in Pathway or Brite; Unclassified: signaling and cellular processes; Signaling proteins	ankyrin repeat domain-containing protein 49	1.22898	1.31496	1.44693	1.33029	0.0896365	0	0	0	0	0	3.8386	3.6331	3.50557	3.65909	0.137193
SbRB suppressed	K11180	NA	Metabolism; Energy metabolism; Sulfur metabolism | Metabolism; Xenobiotics biodegradation and metabolism; Nitrotoluene degradation	NA	1.05776	1.2834	1.64887	1.33001	0.243562	0	0	0	0	0	0.950105	1.50286	1.51147	1.32148	0.262625
SbRB enriched	K09685	NA	Brite Hierarchies; Protein families: genetic information processing; Transcription factors	NA	0.784203	1.30052	1.89669	1.32714	0.454561	71.6764	44.9615	21.7809	46.1396	20.3868	0.0411561	0.0536247	0.060832	0.0518709	0.00812783
SbRB enriched	K16700	amsB	Brite Hierarchies; Protein families: metabolism; Glycosyltransferases	amylovoran biosynthesis glycosyltransferase AmsB [EC:2.4.-.-]	1.01968	1.56864	1.39114	1.32648	0.228727	36.4797	63.897	87.0073	62.4613	20.6528	0.258685	0.147748	0.200807	0.202414	0.0453039
RhizCom enriched	K04427	MAP3K7, TAK1	Environmental Information Processing; Signal transduction; MAPK signaling pathway | Environmental Information Processing; Signal transduction; MAPK signaling pathway - fly | Environmental Information Processing; Signal transduction; Wnt signaling pathway | Environmental Information Processing; Signal transduction; NF-kappa B signaling pathway | Environmental Information Processing; Signal transduction; TNF signaling pathway | Environmental Information Processing; Signal transduction; AMPK signaling pathway | Cellular Processes; Transport and catabolism; Autophagy - animal | Cellular Processes; Cell growth and death; Apoptosis - fly | Cellular Processes; Cellular community - eukaryotes; Adherens junction | Organismal Systems; Immune system; Toll-like receptor signaling pathway | Organismal Systems; Immune system; Toll and Imd signaling pathway | Organismal Systems; Immune system; NOD-like receptor signaling pathway | Organismal Systems; Immune system; RIG-I-like receptor signaling pathway | Organismal Systems; Immune system; T cell receptor signaling pathway | Organismal Systems; Immune system; IL-17 signaling pathway | Organismal Systems; Development; Osteoclast differentiation | Human Diseases; Cardiovascular diseases; Fluid shear stress and atherosclerosis | Human Diseases; Infectious diseases: Viral; Human immunodeficiency virus 1 infection | Human Diseases; Infectious diseases: Viral; Measles | Human Diseases; Infectious diseases: Viral; Hepatitis B | Human Diseases; Infectious diseases: Viral; Herpes simplex infection | Human Diseases; Infectious diseases: Viral; Epstein-Barr virus infection | Human Diseases; Infectious diseases: Parasitic; Toxoplasmosis | Human Diseases; Infectious diseases: Parasitic; Leishmaniasis | Brite Hierarchies; Protein families: metabolism; Protein kinases	mitogen-activated protein kinase kinase kinase 7 [EC:2.7.11.25]	1.71845	0.8907	1.37003	1.32639	0.339334	0	0	0	0	0	0.192388	0.272984	0.368355	0.277909	0.0719227
SbRB enriched	K07676	NA	Environmental Information Processing; Signal transduction; Two-component system | Cellular Processes; Cellular community - prokaryotes; Biofilm formation - Escherichia coli | Brite Hierarchies; Protein families: metabolism; Protein kinases | Brite Hierarchies; Protein families: signaling and cellular processes; Two-component system	NA	1.54683	1.26583	1.16619	1.32628	0.161171	20.8258	45.7153	71.3493	45.9634	20.6269	0.00505201	0.00172599	0	0.00225933	0.00209667
SbRB suppressed	K19132	NA	Brite Hierarchies; Protein families: signaling and cellular processes; Prokaryotic defense system	NA	1.36396	1.13197	1.48201	1.32598	0.145402	0	0	0	0	0	1.96239	1.79311	2.06844	1.94131	0.113388
Soil enriched	K04796	NA	Not Included in Pathway or Brite; Unclassified: genetic information processing; Transcription	NA	1.0447	0.776034	2.14831	1.32301	0.593792	0	0	0	0	0	12.4503	9.81238	10.0998	10.7875	1.18165
Soil enriched	K07543	bbsE	Metabolism; Xenobiotics biodegradation and metabolism; Toluene degradation	benzylsuccinate CoA-transferase BbsE subunit [EC:2.8.3.15]	1.20176	1.1647	1.60092	1.32246	0.197484	0	0	0	0	0	21.6347	22.5343	23.5749	22.5813	0.792761
RhizCom enriched	K15104	SLC25A11, OGC	Brite Hierarchies; Protein families: signaling and cellular processes; Transporters	solute carrier family 25 (mitochondrial oxoglutarate transporter), member 11	1.8226	0.814242	1.32001	1.31895	0.411662	0	0	0	0	0	0	0	0	0	0
SbRB enriched	K21113	CYP106	Brite Hierarchies; Protein families: metabolism; Cytochrome P450	cytochrome P450 family 106	1.15346	1.54325	1.25856	1.31842	0.164665	114.257	70.2434	28.33	70.9434	35.0829	5.03607	4.20148	4.72881	4.65545	0.344648
Soil enriched	K12035	TRIM71	Human Diseases; Cancers: Overview; MicroRNAs in cancer | Brite Hierarchies; Protein families: genetic information processing; Messenger RNA biogenesis | Brite Hierarchies; Protein families: genetic information processing; Ubiquitin system	tripartite motif-containing protein 71 [EC:2.3.2.27]	1.38878	1.13802	1.42778	1.31819	0.128391	0	0	0	0	0	15.4242	16.14	16.4556	16.0066	0.431517
SbRB enriched	K16511	NA	Not Included in Pathway or Brite; Unclassified: genetic information processing; Protein processing	NA	0.671849	1.26348	2.0183	1.31788	0.55103	54.2039	37.4267	18.4209	36.6839	14.6178	0.138907	0.0611967	0.0500505	0.0833846	0.0395228
SbRB enriched	K16188	NA	Not Included in Pathway or Brite; Unclassified: metabolism; Enzymes with EC numbers	NA	0.697398	1.22419	2.03177	1.31779	0.54876	59.4169	39.6308	20.9284	39.992	15.715	6.11678	4.8372	5.64333	5.53244	0.528241
RhizCom enriched	K14800	TSR2	Brite Hierarchies; Protein families: genetic information processing; Ribosome biogenesis	pre-rRNA-processing protein TSR2	1.34728	1.16524	1.43407	1.31553	0.112025	0	0	0	0	0	0.0159714	0.0507459	0.0121386	0.0262853	0.0173669
SbRB enriched	K07757	ybiV	Not Included in Pathway or Brite; Unclassified: metabolism; Enzymes with EC numbers	sugar-phosphatase [EC:3.1.3.23]	1.21099	1.48235	1.2517	1.31501	0.119488	34.2305	59.2775	87.3198	60.2759	21.6851	1.96149	1.76804	2.10522	1.94492	0.13815
SbRB enriched	K09145	NA	Not Included in Pathway or Brite; Poorly characterized; Function unknown	NA	0.857525	1.27118	1.80852	1.31241	0.389337	64.0742	41.8909	23.2854	43.0835	16.6733	4.04009	3.99583	4.10218	4.04603	0.0436186
RhizCom enriched	K11426	SMYD	Brite Hierarchies; Protein families: genetic information processing; Chromosome and associated proteins	SET and MYND domain-containing protein	1.66747	0.861643	1.40653	1.31188	0.335717	0	0	0	0	0	0.173856	0.0745159	0.0930939	0.113822	0.0431226
RhizCom suppressed	K15524	mngB	Not Included in Pathway or Brite; Unclassified: metabolism; Enzymes with EC numbers	mannosylglycerate hydrolase [EC:3.2.1.170]	1.20421	1.60078	1.13054	1.31184	0.206508	4.59067	30.6982	56.3009	30.5299	21.111	12.5614	12.2987	12.5722	12.4774	0.126464
RhizCom enriched	K13366	MPAO, PAO1	Metabolism; Amino acid metabolism; Arginine and proline metabolism | Metabolism; Metabolism of other amino acids; beta-Alanine metabolism	polyamine oxidase [EC:1.5.3.14 1.5.3.16 1.5.3.-]	1.0469	1.21422	1.66187	1.30766	0.259609	0	0	0	0	0	0.110223	0.0902522	0.0997435	0.100073	0.00815631
SbRB suppressed	K18410	ASZ1, GASZ	Brite Hierarchies; Protein families: genetic information processing; Chromosome and associated proteins	ankyrin repeat, SAM and basic leucine zipper domain-containing protein 1	1.2384	1.28305	1.40099	1.30748	0.0685894	0	0	0	0	0	0.0968481	0.258083	0.217752	0.190894	0.0685087
Soil enriched	K00511	SQLE, ERG1	Metabolism; Lipid metabolism; Steroid biosynthesis | Metabolism; Metabolism of terpenoids and polyketides; Sesquiterpenoid and triterpenoid biosynthesis	squalene monooxygenase [EC:1.14.14.17]	1.60956	1.35347	0.95448	1.30584	0.269547	52.1809	25.0441	0.0590494	25.7613	21.2847	10.3228	9.49539	10.3201	10.0461	0.389422
SbRB suppressed	K11204	NA	Metabolism; Amino acid metabolism; Cysteine and methionine metabolism | Metabolism; Metabolism of other amino acids; Glutathione metabolism | Cellular Processes; Cell growth and death; Ferroptosis | Organismal Systems; Aging; Longevity regulating pathway - worm	NA	1.60505	0.909794	1.39415	1.303	0.291062	0	0	0	0	0	0.128892	0.122249	0.0935496	0.114897	0.0153365
RhizCom enriched	K10965	tcpT	Cellular Processes; Cellular community - prokaryotes; Biofilm formation - Vibrio cholerae | Brite Hierarchies; Protein families: signaling and cellular processes; Secretion system	toxin coregulated pilus biosynthesis protein T	1.71759	1.00001	1.18534	1.30098	0.304148	0	0	0	0	0	0.00117437	0.0024073	0.00111568	0.00156578	0.000595525
SbRB enriched	K03346	NA	Brite Hierarchies; Protein families: genetic information processing; DNA replication proteins	NA	0.603293	1.41869	1.87874	1.30024	0.527391	53.6943	34.8597	18.3701	35.6414	14.4316	0.0462199	0.0147017	0.0329721	0.0312979	0.0129216
Soil enriched	K15515	NA	Not Included in Pathway or Brite; Unclassified: metabolism; Enzymes with EC numbers	NA	1.34327	1.08196	1.46722	1.29748	0.160579	0	0	0	0	0	26.1935	30.2568	29.2431	28.5645	1.72684
RhizCom enriched	K15260	PARP9	Not Included in Pathway or Brite; Unclassified: metabolism; Enzymes with EC numbers	poly [ADP-ribose] polymerase 9 [EC:2.4.2.30]	1.15912	1.16507	1.56248	1.29556	0.188758	0	0	0	0	0	0.224388	0.240933	0.152266	0.205862	0.0384955
RhizCom enriched	K09680	NA	Metabolism; Metabolism of cofactors and vitamins; Pantothenate and CoA biosynthesis	NA	0.579565	1.18849	2.1143	1.29412	0.630988	0	0	0	0	0	0	0	0	0	0
SbRB suppressed	K15744	NA	Metabolism; Metabolism of terpenoids and polyketides; Carotenoid biosynthesis	NA	1.34209	1.28321	1.25474	1.29335	0.0363727	0	0	0	0	0	1.19151	0.997368	1.07119	1.08669	0.0800128
Balanced	K01567	pdaA	Not Included in Pathway or Brite; Unclassified: metabolism; Enzymes with EC numbers	peptidoglycan-N-acetylmuramic acid deacetylase [EC:3.5.1.-]	1.13515	1.69224	1.05187	1.29309	0.284282	1.4076	4.79003	6.83848	4.34537	2.23933	4.08276	4.1456	4.09714	4.1085	0.0268811
SbRB suppressed	K20277	NA	Cellular Processes; Cellular community - prokaryotes; Quorum sensing	NA	1.97678	0.997217	0.895866	1.28995	0.487419	0	0	0	0	0	0.741203	0.807123	0.736375	0.761567	0.032273
SbRB suppressed	K05529	MNN9	Metabolism; Glycan biosynthesis and metabolism; Various types of N-glycan biosynthesis | Brite Hierarchies; Protein families: metabolism; Glycosyltransferases	mannan polymerase complexes MNN9 subunit [EC:2.4.1.232]	1.2144	1.32199	1.32801	1.28813	0.0521969	0	0	0	0	0	1.15713	0.87022	1.04188	1.02308	0.117883
RhizCom enriched	K08735	MSH2	Genetic Information Processing; Replication and repair; Mismatch repair | Human Diseases; Cancers: Overview; Pathways in cancer | Human Diseases; Cancers: Specific types; Colorectal cancer | Human Diseases; Drug resistance: Antineoplastic; Platinum drug resistance | Brite Hierarchies; Protein families: genetic information processing; DNA repair and recombination proteins	DNA mismatch repair protein MSH2	1.21019	1.12437	1.52547	1.28668	0.172453	0	0	0	0	0	0.104223	0.107994	0.0510046	0.0877404	0.0260218
RhizCom enriched	K01019	NA	Metabolism; Lipid metabolism; Ether lipid metabolism | Metabolism; Lipid metabolism; Sphingolipid metabolism | Brite Hierarchies; Protein families: metabolism; Glycosyltransferases	NA	1.32376	1.32442	1.21103	1.2864	0.0532994	0	0	0	0	0	0.0669391	0.162626	0.136608	0.122058	0.0403964
RhizCom enriched	K05877	tap	Environmental Information Processing; Signal transduction; Two-component system | Cellular Processes; Cell motility; Bacterial chemotaxis | Brite Hierarchies; Protein families: signaling and cellular processes; Bacterial motility proteins	methyl-accepting chemotaxis protein IV, peptide sensor receptor	1.98258	0.983999	0.891457	1.28601	0.493996	0.0271742	0	0.0300694	0.0190812	0.0135441	0.00699856	0.00990519	0.00265951	0.00652109	0.00297724
RhizCom enriched	K19013	STAB2, HARE	Brite Hierarchies; Protein families: signaling and cellular processes; Glycosaminoglycan binding proteins	stabilin-2	1.31341	1.22009	1.3244	1.28597	0.0467992	0	0	0	0	0	0.364149	0.25254	0.301843	0.306177	0.045667
Balanced	K07105	NA	Not Included in Pathway or Brite; Poorly characterized; Function unknown	NA	0.670377	1.16899	2.01748	1.28561	0.5561	0.384395	0.373105	0.402963	0.386821	0.0123099	0.406605	0.357207	0.336116	0.366643	0.0295401
SbRB suppressed	K08076		Brite Hierarchies; Protein families: metabolism; Peptidases	astacin [EC:3.4.24.21]	1.19604	1.30112	1.35913	1.28543	0.0674999	0	0	0	0	0	0.946675	0.96532	0.975247	0.962414	0.0118441
SbRB suppressed	K15337	acpK	Brite Hierarchies; Protein families: metabolism; Polyketide biosynthesis proteins	polyketide biosynthesis acyl carrier protein	1.03135	1.31949	1.49813	1.28299	0.192302	0	0	0	0	0	1.14722	1.02031	1.03011	1.06588	0.0576538
SbRB suppressed	K20964	cdpA	Cellular Processes; Cellular community - prokaryotes; Biofilm formation - Vibrio cholerae	c-di-GMP phosphodiesterase [EC:3.1.4.52]	1.22612	1.15166	1.46642	1.2814	0.134312	0	0	0	0	0	1.76495	1.86905	1.96646	1.86682	0.0822801
RhizCom enriched	K09493	NA	Brite Hierarchies; Protein families: genetic information processing; Chaperones and folding catalysts | Brite Hierarchies; Protein families: genetic information processing; Chromosome and associated proteins | Brite Hierarchies; Protein families: signaling and cellular processes; Exosome	NA	1.28524	0.772398	1.78405	1.28056	0.413019	0	0	0	0	0	0	0	0	0	0
SbRB suppressed	K09491	STCH	Brite Hierarchies; Protein families: genetic information processing; Chaperones and folding catalysts	stress 70 protein chaperone microsome-associated 60kDa protein	1.00514	1.13582	1.69248	1.27781	0.298026	0	0.0139837	0	0.00466125	0.006592	0.353494	0.338069	0.29917	0.330244	0.0228576
Soil enriched	K03395	aac3-I	Brite Hierarchies; Protein families: signaling and cellular processes; Antimicrobial resistance genes	aminoglycoside 3-N-acetyltransferase I [EC:2.3.1.60]	1.39076	0.994351	1.44232	1.27581	0.200132	0.826996	0.272346	0	0.366447	0.344114	10.6885	11.4364	10.8801	11.0017	0.317176
RhizCom enriched	K14810	DDX56, DBP9	Brite Hierarchies; Protein families: genetic information processing; Ribosome biogenesis	ATP-dependent RNA helicase DDX56/DBP9 [EC:3.6.4.13]	1.24353	1.06359	1.52008	1.27573	0.187746	0.163649	0.215572	0.0776078	0.152276	0.0568947	0.148615	0.244117	0.14934	0.180691	0.0448502
RhizCom enriched	K16368	NA	Metabolism; Lipid metabolism; Glycerophospholipid metabolism	NA	1.31745	1.14812	1.36131	1.27563	0.0919188	0	0	0	0	0	0	0	0	0	0
SbRB suppressed	K14553	UTP18	Genetic Information Processing; Translation; Ribosome biogenesis in eukaryotes | Brite Hierarchies; Protein families: genetic information processing; Ribosome biogenesis	U3 small nucleolar RNA-associated protein 18	0.827977	1.20276	1.79263	1.27446	0.397069	0	0	0	0	0	1.97053	1.76416	2.00061	1.91177	0.105093
RhizCom enriched	K14726	SLC9A10_11	Brite Hierarchies; Protein families: signaling and cellular processes; Transporters	solute carrier family 9 (sodium/hydrogen exchanger), member 10/11	1.64232	0.842704	1.33832	1.27445	0.329553	0	0	0	0	0	0	0	0.00230264	0.000767547	0.00108548
RhizCom enriched	K19828	NA	Brite Hierarchies; Protein families: genetic information processing; Ribosome biogenesis | Brite Hierarchies; Protein families: genetic information processing; Mitochondrial biogenesis	NA	1.33797	1.27243	1.21185	1.27408	0.0514996	0	0	0	0	0	0.0986853	0.0855803	0.138689	0.107651	0.0225894
SbRB suppressed	K20793	NAA50, NAT5	Brite Hierarchies; Protein families: genetic information processing; Chromosome and associated proteins	N-alpha-acetyltransferase 50 [EC:2.3.1.258]	1.67281	1.10341	1.04554	1.27392	0.283044	0	0.0331568	0	0.0110523	0.0156302	0.567899	0.424202	0.393493	0.461864	0.0760186
Soil enriched	K03794	sirB	Metabolism; Metabolism of cofactors and vitamins; Porphyrin and chlorophyll metabolism	sirohydrochlorin ferrochelatase [EC:4.99.1.4]	1.18794	1.1756	1.45795	1.27383	0.130292	0.287664	0.447616	0.572964	0.436081	0.116758	19.6765	16.8682	18.9743	18.5063	1.19328
RhizCom enriched	K21725	NA	Metabolism; Xenobiotics biodegradation and metabolism; Aminobenzoate degradation	NA	1.46849	1.18584	1.16672	1.27368	0.137972	0	0	0	0	0	0.0111157	0.29936	0.0193957	0.109957	0.133971
SbRB suppressed	K07561	NA	Brite Hierarchies; Protein families: genetic information processing; Translation factors	NA	1.18305	0.976054	1.66063	1.27325	0.286661	0.0143272	0	0	0.00477575	0.00675393	3.61839	2.91313	3.29914	3.27688	0.288352
SbRB enriched	K10041	peb1C, glnQ	Environmental Information Processing; Membrane transport; ABC transporters | Brite Hierarchies; Protein families: signaling and cellular processes; Transporters	aspartate/glutamate/glutamine transport system ATP-binding protein [EC:7.4.2.1]	1.1194	1.30081	1.39649	1.27224	0.114915	57.0195	46.5077	21.6463	41.7245	14.8318	1.37666	1.51205	1.38111	1.42327	0.0628017
SbRB suppressed	K09952	NA	Brite Hierarchies; Protein families: signaling and cellular processes; Prokaryotic defense system	NA	1.34921	1.22697	1.23848	1.27156	0.055111	0	0	0	0	0	0.689107	1.00171	1.06401	0.918276	0.164031
SbRB suppressed	K10913	hapR, luxR, litR	Environmental Information Processing; Signal transduction; Two-component system | Cellular Processes; Cellular community - prokaryotes; Quorum sensing | Cellular Processes; Cellular community - prokaryotes; Biofilm formation - Vibrio cholerae | Brite Hierarchies; Protein families: genetic information processing; Transcription factors	TetR/AcrR family transcriptional regulator, hemagglutinin/protease regulatory protein	0.977173	1.02423	1.81322	1.27154	0.383505	0	0	0	0	0	2.61598	3.07884	3.21212	2.96898	0.255469
SbRB suppressed	K15850	luxN	Environmental Information Processing; Signal transduction; Two-component system | Cellular Processes; Cellular community - prokaryotes; Quorum sensing | Brite Hierarchies; Protein families: metabolism; Protein kinases | Brite Hierarchies; Protein families: signaling and cellular processes; Two-component system	two-component system, autoinducer 1 sensor kinase/phosphatase LuxN [EC:2.7.13.3 3.1.3.-]	1.29494	1.15071	1.36779	1.27115	0.0902065	0	0	0	0	0	0.438996	0.642565	0.424951	0.502171	0.0994392
RhizCom enriched	K15834	NA	Not Included in Pathway or Brite; Unclassified: genetic information processing; Transcription	NA	1.91719	0.812154	1.08304	1.27079	0.470257	0	0	0	0	0	0	0	0	0	0
SbRB enriched	K07813	NA	Environmental Information Processing; Signal transduction; Two-component system | Cellular Processes; Cellular community - prokaryotes; Quorum sensing | Brite Hierarchies; Protein families: metabolism; Peptidases	NA	0.718324	0.701954	2.39066	1.27031	0.792231	43.3852	23.2655	6.78296	24.4779	14.9674	0	0	0	0	0
Soil enriched	K09804	NA	Not Included in Pathway or Brite; Poorly characterized; Function unknown	NA	1.31751	1.29728	1.1938	1.26953	0.0541823	0	0	0	0	0	9.84823	8.9013	9.40453	9.38469	0.386836
SbRB suppressed	K17866	DPH2	Brite Hierarchies; Protein families: genetic information processing; Translation factors	diphthamide biosynthesis protein 2	1.21354	1.39777	1.18543	1.26558	0.0941761	0	0	0	0	0	0.762117	0.942833	1.049	0.917984	0.118432
SbRB enriched	K06209	NA	Metabolism; Amino acid metabolism; Phenylalanine, tyrosine and tryptophan biosynthesis	NA	0.672575	1.18313	1.93265	1.26279	0.517499	60.2048	40.9105	22.3447	41.1533	15.4573	0.102519	0.0472839	0.0391345	0.0629793	0.0281563
RhizCom enriched	K12483	EHD1	Cellular Processes; Transport and catabolism; Endocytosis | Brite Hierarchies; Protein families: genetic information processing; Membrane trafficking | Brite Hierarchies; Protein families: signaling and cellular processes; Exosome	EH domain-containing protein 1	1.721	0.848118	1.21041	1.25984	0.358064	0	0	0	0	0	0.00191577	0.00193422	0.00179285	0.00188095	6.27462e-05
RhizCom enriched	K06931	NA	Not Included in Pathway or Brite; Poorly characterized; Function unknown	NA	1.12008	1.23544	1.42352	1.25968	0.12506	0	0	0	0	0	0.00320103	0	0	0.00106701	0.00150898
Soil enriched	K11600	NA	Genetic Information Processing; Folding, sorting and degradation; RNA degradation | Brite Hierarchies; Protein families: genetic information processing; Messenger RNA biogenesis	NA	1.08394	0.969541	1.7147	1.25606	0.327651	0	0	0	0	0	4.68797	3.15172	3.42769	3.7558	0.668707
SbRB enriched	K17869	NA	Not Included in Pathway or Brite; Unclassified: metabolism; Enzymes with EC numbers	NA	0.716586	1.19787	1.85252	1.25566	0.465538	55.9875	38.6106	20.8147	38.471	14.3596	0.0200228	0.043683	0.0241315	0.0292791	0.0103223
SbRB enriched	K16650	glft2	Metabolism; Glycan biosynthesis and metabolism; Arabinogalactan biosynthesis - Mycobacterium | Brite Hierarchies; Protein families: metabolism; Glycosyltransferases	galactofuranosylgalactofuranosylrhamnosyl-N-acetylglucosaminyl-diphospho-decaprenol beta-1,5/1,6-galactofuranosyltransferase [EC:2.4.1.288]	1.39753	1.418	0.950987	1.2555	0.215488	5.66732	27.8965	48.7105	27.4248	17.5755	2.13651	2.81256	1.85505	2.26804	0.401813
SbRB enriched	K07719	NA	Environmental Information Processing; Signal transduction; Two-component system | Brite Hierarchies; Protein families: signaling and cellular processes; Two-component system	NA	0.861931	1.66513	1.23441	1.25382	0.32819	70.8743	50.917	34.9222	52.2378	14.707	0.174649	0.0416053	0.0783033	0.0981858	0.0561048
SbRB suppressed	K20129	ANKFY1	Brite Hierarchies; Protein families: genetic information processing; Membrane trafficking	rabankyrin-5	1.43885	1.01534	1.30637	1.25352	0.176888	0	0	0	0	0	3.15173	2.49941	2.53752	2.72955	0.29893
SbRB enriched	K10039	peb1A, glnH	Environmental Information Processing; Membrane transport; ABC transporters | Brite Hierarchies; Protein families: signaling and cellular processes; Transporters	aspartate/glutamate/glutamine transport system substrate-binding protein	1.07365	1.46846	1.20736	1.24983	0.163953	55.2448	36.2331	22.5614	38.0131	13.4022	2.77303	2.70536	2.757	2.74513	0.0288712
SbRB suppressed	K20830	NA	Not Included in Pathway or Brite; Unclassified: metabolism; Enzymes with EC numbers	NA	1.08804	1.21719	1.4437	1.24964	0.146999	0	0	0	0	0	0.4237	0.399735	0.390214	0.40455	0.0140881
Soil enriched	K01263		Not Included in Pathway or Brite; Unclassified: metabolism; Enzymes with EC numbers	cytosol alanyl aminopeptidase [EC:3.4.11.14]	1.56723	1.10466	1.07339	1.24843	0.225788	0	0	0	0	0	8.96069	10.7642	9.22724	9.65071	0.794847
SbRB enriched	K08724	pbpB	Metabolism; Glycan biosynthesis and metabolism; Peptidoglycan biosynthesis | Brite Hierarchies; Protein families: metabolism; Peptidoglycan biosynthesis and degradation proteins	penicillin-binding protein 2B	0.688895	1.255	1.80027	1.24805	0.453742	55.5906	35.2879	19.9776	36.952	14.5865	0.518121	0.59983	0.462741	0.526897	0.0563094
SbRB enriched	K18345	vanSB, vanS, vanSD	Environmental Information Processing; Signal transduction; Two-component system | Human Diseases; Drug resistance: Antimicrobial; Vancomycin resistance | Brite Hierarchies; Protein families: metabolism; Protein kinases | Brite Hierarchies; Protein families: signaling and cellular processes; Two-component system | Brite Hierarchies; Protein families: signaling and cellular processes; Antimicrobial resistance genes	two-component system, OmpR family, sensor histidine kinase VanS [EC:2.7.13.3]	0.860434	1.0251	1.85766	1.24773	0.436495	3.43998	10.5757	17.766	10.5939	5.84857	0.00781435	0	0	0.00260478	0.00368372
SbRB suppressed	K13308	desI, eryCIV	Metabolism; Metabolism of terpenoids and polyketides; Polyketide sugar unit biosynthesis	dTDP-4-amino-4,6-dideoxy-D-glucose transaminase [EC:2.6.1.33]	1.20989	1.4932	1.03941	1.2475	0.187159	0	0	0	0	0	5.47842	5.28879	5.84295	5.53672	0.22996
Soil enriched	K20203	sudB	Not Included in Pathway or Brite; Unclassified: metabolism; Enzymes with EC numbers	sulfide dehydrogenase subunit beta [EC:1.8.1.19]	0.952622	1.07446	1.71526	1.24745	0.334513	0	0	0	0	0	9.49139	9.21415	9.36509	9.35688	0.113331
Soil enriched	K06862	NA	Not Included in Pathway or Brite; Unclassified: metabolism; Energy metabolism	NA	1.11693	1.26188	1.36194	1.24692	0.100581	0	0	0	0	0	13.2244	13.3142	13.2675	13.2687	0.0366406
SbRB suppressed	K08479	sasA	Environmental Information Processing; Signal transduction; Two-component system | Brite Hierarchies; Protein families: metabolism; Protein kinases | Brite Hierarchies; Protein families: signaling and cellular processes; Two-component system	two-component system, OmpR family, clock-associated histidine kinase SasA [EC:2.7.13.3]	1.62744	1.00666	1.10534	1.24648	0.272374	0	0	0	0	0	5.64016	4.96887	4.99704	5.20203	0.310023
Soil enriched	K18215	tetV	Brite Hierarchies; Protein families: signaling and cellular processes; Transporters | Brite Hierarchies; Protein families: signaling and cellular processes; Antimicrobial resistance genes	MFS transporter, DHA3 family, tetracycline resistance protein	1.29483	1.32915	1.11163	1.2452	0.0954843	0.989738	0.374946	0	0.454894	0.407994	24.076	27.2809	27.857	26.4047	1.66329
SbRB suppressed	K16297	SCPL-II	Brite Hierarchies; Protein families: metabolism; Peptidases	serine carboxypeptidase-like clade II [EC:3.4.16.-]	1.5388	1.27556	0.918479	1.24428	0.254207	0	0	0	0	0	0.858115	1.04464	0.986591	0.963116	0.0779374
RhizCom enriched	K00049	GRHPR	Metabolism; Carbohydrate metabolism; Pyruvate metabolism | Metabolism; Carbohydrate metabolism; Glyoxylate and dicarboxylate metabolism | Metabolism; Amino acid metabolism; Glycine, serine and threonine metabolism	glyoxylate/hydroxypyruvate reductase [EC:1.1.1.79 1.1.1.81]	1.34615	1.26991	1.11559	1.24388	0.0959107	1.25307	0.511065	0.10666	0.623599	0.474737	0.283017	0.216668	0.177431	0.225705	0.0435766
Soil enriched	K11127	TEP1	Brite Hierarchies; Protein families: genetic information processing; DNA replication proteins	telomerase protein component 1	1.46172	1.03776	1.21925	1.23958	0.173673	0	0	0	0	0	10.6344	8.54689	9.75933	9.64688	0.855934
SbRB enriched	K02808		Metabolism; Carbohydrate metabolism; Starch and sucrose metabolism | Environmental Information Processing; Membrane transport; Phosphotransferase system (PTS) | Brite Hierarchies; Protein families: signaling and cellular processes; Transporters		0.598392	1.20237	1.90374	1.23483	0.533402	53.4262	34.9549	18.7338	35.7049	14.1731	0.00918177	0	0.00548498	0.00488892	0.00377206
SbRB suppressed	K18077	tphA1	Metabolism; Xenobiotics biodegradation and metabolism; Polycyclic aromatic hydrocarbon degradation	terephthalate 1,2-dioxygenase reductase component [EC:1.18.1.-]	1.26621	0.953944	1.48357	1.23457	0.217374	0	0	0	0	0	0.372715	0.462271	0.45458	0.429855	0.0405261
SbRB enriched	K02681	NA	Brite Hierarchies; Protein families: signaling and cellular processes; Secretion system	NA	1.53315	1.2477	0.920779	1.23388	0.250191	7.09396	48.5926	87.2821	47.6562	32.7433	0	0	0	0	0
Soil enriched	K10797	enr	Metabolism; Amino acid metabolism; Phenylalanine metabolism	2-enoate reductase [EC:1.3.1.31]	1.23291	1.21983	1.24693	1.23322	0.0110623	0	0	0	0	0	3.17453	3.34551	3.46095	3.32699	0.117662
SbRB suppressed	K01646	NA	Environmental Information Processing; Signal transduction; Two-component system	NA	1.91343	0.875341	0.909476	1.23275	0.481516	0	0	0	0	0	0.702861	0.780416	0.99919	0.827489	0.125471
SbRB suppressed	K03846	ALG9	Metabolism; Glycan biosynthesis and metabolism; N-Glycan biosynthesis | Metabolism; Glycan biosynthesis and metabolism; Various types of N-glycan biosynthesis | Brite Hierarchies; Protein families: metabolism; Glycosyltransferases	alpha-1,2-mannosyltransferase [EC:2.4.1.259 2.4.1.261]	1.43091	1.09013	1.17661	1.23255	0.144636	0	0	0	0	0	1.32782	1.05452	1.3824	1.25491	0.143438
Soil enriched	K06174	ABCE1, Rli1	Brite Hierarchies; Protein families: genetic information processing; Ribosome biogenesis	ATP-binding cassette, sub-family E, member 1	1.22674	0.78223	1.68622	1.23173	0.36907	0	0	0	0	0	5.81721	3.89957	4.4401	4.71896	0.807321
SbRB suppressed	K19507	PTS-Gfr-EIIB, gfrB	Environmental Information Processing; Membrane transport; Phosphotransferase system (PTS) | Brite Hierarchies; Protein families: signaling and cellular processes; Transporters	PTS system, fructoselysine/glucoselysine-specific IIB component [EC:2.7.1.-]	1.15972	1.38161	1.15275	1.23136	0.106279	0	0	0	0	0	0.198117	0.792416	0.261665	0.417399	0.266443
SbRB suppressed	K04333	csgD	Cellular Processes; Cellular community - prokaryotes; Biofilm formation - Escherichia coli | Brite Hierarchies; Protein families: genetic information processing; Transcription factors	LuxR family transcriptional regulator, csgAB operon transcriptional regulatory protein	2.21532	0.848363	0.629135	1.23094	0.701793	0.0541485	0	0	0.0180495	0.0255259	0.532946	0.675433	0.576755	0.595044	0.0595904
SbRB enriched	K07706	NA	Environmental Information Processing; Signal transduction; Two-component system | Cellular Processes; Cellular community - prokaryotes; Quorum sensing | Brite Hierarchies; Protein families: metabolism; Protein kinases | Brite Hierarchies; Protein families: signaling and cellular processes; Two-component system	NA	1.10316	0.835246	1.75436	1.23092	0.38595	49.8945	29.7641	9.89608	29.8516	16.3294	0	0	0.00123201	0.000410671	0.000580776
SbRB suppressed	K18953	NSMAF, FAN	Environmental Information Processing; Signal transduction; Sphingolipid signaling pathway	factor associated with neutral sphingomyelinase activation	1.33385	0.941597	1.40527	1.2269	0.203839	0	0	0	0	0	1.63233	1.16651	1.38459	1.39448	0.190299
Soil enriched	K10794	NA	Metabolism; Amino acid metabolism; Arginine and proline metabolism	NA	1.16893	1.30836	1.20289	1.22673	0.0593647	0	0	0	0	0	17.6854	18.2912	19.5769	18.5178	0.788662
SbRB suppressed	K03164	NA	Human Diseases; Drug resistance: Antineoplastic; Platinum drug resistance | Brite Hierarchies; Protein families: genetic information processing; DNA replication proteins | Brite Hierarchies; Protein families: genetic information processing; Chromosome and associated proteins	NA	1.57626	0.872821	1.22741	1.2255	0.287181	0	0	0	0	0	0.103206	0.148393	0.146231	0.13261	0.0208105
Soil suppressed	K18938	NA	Brite Hierarchies; Protein families: genetic information processing; Transcription factors | Brite Hierarchies; Protein families: signaling and cellular processes; Antimicrobial resistance genes	NA	1.19345	1.45945	1.02177	1.22489	0.18006	1.18836	4.67332	7.6308	4.49749	2.63305	0.0891066	0.0570336	0.0278542	0.0579981	0.0250155
RhizCom enriched	K20196	KIF3B	Brite Hierarchies; Protein families: signaling and cellular processes; Cytoskeleton proteins	kinesin family member 3B	1.62998	0.767763	1.2718	1.22318	0.353672	0	0	0	0	0	0	0	0	0	0
SbRB suppressed	K21460	sfmM2	Not Included in Pathway or Brite; Unclassified: metabolism; Enzymes with EC numbers	L-tyrosine C(3)-methyltransferase [EC:2.1.1.304]	1.31905	1.10184	1.24742	1.22277	0.0903762	0	0	0	0	0	1.31208	1.22364	1.11175	1.21582	0.0819728
Soil enriched	K07151	NA	Metabolism; Glycan biosynthesis and metabolism; N-Glycan biosynthesis | Metabolism; Glycan biosynthesis and metabolism; Various types of N-glycan biosynthesis | Genetic Information Processing; Folding, sorting and degradation; Protein processing in endoplasmic reticulum | Brite Hierarchies; Protein families: metabolism; Glycosyltransferases	NA	1.1524	0.721104	1.79019	1.22123	0.439159	0.0084646	0.0292694	0	0.012578	0.0122981	6.27587	4.64437	5.30964	5.40996	0.669823
SbRB suppressed	K08315	NA	Brite Hierarchies; Protein families: metabolism; Peptidases	NA	1.79687	0.904477	0.961453	1.22093	0.407912	0	0	0	0	0	0.753225	0.498852	0.492547	0.581541	0.121426
SbRB suppressed	K03350	NA	Genetic Information Processing; Folding, sorting and degradation; Ubiquitin mediated proteolysis | Cellular Processes; Cell growth and death; Cell cycle | Cellular Processes; Cell growth and death; Cell cycle - yeast | Cellular Processes; Cell growth and death; Meiosis - yeast | Cellular Processes; Cell growth and death; Oocyte meiosis | Organismal Systems; Endocrine system; Progesterone-mediated oocyte maturation | Human Diseases; Infectious diseases: Viral; Human T-cell leukemia virus 1 infection | Brite Hierarchies; Protein families: metabolism; Protein phosphatases and associated proteins | Brite Hierarchies; Protein families: genetic information processing; Ubiquitin system | Brite Hierarchies; Protein families: genetic information processing; Chromosome and associated proteins	NA	1.26758	1.09797	1.29666	1.22074	0.0876183	0	0	0	0	0	0.994326	0.712575	0.61963	0.77551	0.159311
SbRB suppressed	K14670	NA	Brite Hierarchies; Protein families: metabolism; Polyketide biosynthesis proteins	NA	1.11866	1.35264	1.18765	1.21965	0.0981638	0	0	0	0	0	4.94986	5.73947	5.66774	5.45236	0.356524
RhizCom enriched	K04081	NA	Brite Hierarchies; Protein families: genetic information processing; Chaperones and folding catalysts	NA	1.66727	0.962288	1.0289	1.21949	0.317797	0	0	0	0	0	0.0159156	0	0	0.0053052	0.00750268
SbRB suppressed	K00815	TAT	Metabolism; Amino acid metabolism; Cysteine and methionine metabolism | Metabolism; Amino acid metabolism; Tyrosine metabolism | Metabolism; Amino acid metabolism; Phenylalanine metabolism | Metabolism; Amino acid metabolism; Phenylalanine, tyrosine and tryptophan biosynthesis | Metabolism; Metabolism of cofactors and vitamins; Ubiquinone and other terpenoid-quinone biosynthesis | Metabolism; Biosynthesis of other secondary metabolites; Isoquinoline alkaloid biosynthesis | Metabolism; Biosynthesis of other secondary metabolites; Tropane, piperidine and pyridine alkaloid biosynthesis | Metabolism; Biosynthesis of other secondary metabolites; Novobiocin biosynthesis | Brite Hierarchies; Protein families: metabolism; Amino acid related enzymes	tyrosine aminotransferase [EC:2.6.1.5]	1.40222	1.04019	1.21193	1.21811	0.147864	0.873719	0.503533	0.552462	0.643238	0.164194	1.44453	1.38732	1.38509	1.40564	0.0275083
Soil suppressed	K15657	NA	Cellular Processes; Cellular community - prokaryotes; Quorum sensing | Brite Hierarchies; Protein families: metabolism; Polyketide biosynthesis proteins	NA	0.886841	1.49417	1.27154	1.21752	0.250868	0.804994	4.02069	7.50549	4.11039	2.7362	0	0	0.0116717	0.00389056	0.00550209
SbRB suppressed	K00668		Metabolism; Lipid metabolism; Fatty acid biosynthesis | Brite Hierarchies; Protein families: metabolism; Lipid biosynthesis proteins		1.16474	1.05243	1.42232	1.21316	0.154839	0	0	0.0285923	0.00953078	0.0134786	1.34396	1.75645	1.5943	1.5649	0.169677
Soil enriched	K03130	TAF5	Genetic Information Processing; Transcription; Basal transcription factors | Human Diseases; Infectious diseases: Viral; Herpes simplex infection | Brite Hierarchies; Protein families: genetic information processing; Transcription machinery | Brite Hierarchies; Protein families: genetic information processing; Chromosome and associated proteins	transcription initiation factor TFIID subunit 5	1.1497	1.09821	1.38918	1.21236	0.126785	0	0	0	0	0	16.9528	14.9634	16.5772	16.1645	0.863027
Soil enriched	K01228	NA	Metabolism; Glycan biosynthesis and metabolism; N-Glycan biosynthesis | Genetic Information Processing; Folding, sorting and degradation; Protein processing in endoplasmic reticulum | Brite Hierarchies; Protein families: signaling and cellular processes; Exosome	NA	1.40066	0.864338	1.37161	1.2122	0.246263	0	0	0	0	0	8.63968	7.89636	7.91592	8.15065	0.345886
RhizCom enriched	K08825	NA	Brite Hierarchies; Protein families: metabolism; Protein kinases | Brite Hierarchies; Protein families: genetic information processing; Membrane trafficking	NA	1.29878	0.975645	1.36215	1.21219	0.169252	0	0	0	0	0	0.00176019	0.0045102	0.00083611	0.00236883	0.00156046
SbRB suppressed	K00814	GPT, ALT	Metabolism; Energy metabolism; Carbon fixation in photosynthetic organisms | Metabolism; Amino acid metabolism; Alanine, aspartate and glutamate metabolism | Metabolism; Amino acid metabolism; Arginine biosynthesis | Brite Hierarchies; Protein families: metabolism; Amino acid related enzymes	alanine transaminase [EC:2.6.1.2]	1.37453	1.04933	1.21129	1.21171	0.132762	0	0	0	0	0	1.07616	0.929601	0.961696	0.989152	0.062903
SbRB enriched	K03693	NA	Metabolism; Glycan biosynthesis and metabolism; Peptidoglycan biosynthesis | Human Diseases; Drug resistance: Antimicrobial; beta-Lactam resistance | Brite Hierarchies; Protein families: metabolism; Glycosyltransferases | Brite Hierarchies; Protein families: metabolism; Peptidoglycan biosynthesis and degradation proteins	NA	0.636275	1.15507	1.8254	1.20558	0.486771	71.5778	47.869	23.9424	47.7964	19.4472	0.0490322	0.0468537	0.0648516	0.0535792	0.0080203
RhizCom enriched	K08835	NA	Brite Hierarchies; Protein families: metabolism; Protein kinases	NA	1.26995	1.07931	1.26255	1.20394	0.0881741	0.00838747	0	0	0.00279582	0.00395389	0.00172812	0.0035424	0.00820874	0.00449309	0.00272977
Soil enriched	K17910	aphD	Brite Hierarchies; Protein families: signaling and cellular processes; Antimicrobial resistance genes	aminoglycoside 2''-phosphotransferase [EC:2.7.1.190]	0.83725	0.985859	1.78869	1.20393	0.417915	1.69115	0.779703	0.170121	0.880326	0.625021	5.44933	5.26485	5.57416	5.42945	0.127054
SbRB suppressed	K19054	FXN	Metabolism; Metabolism of cofactors and vitamins; Porphyrin and chlorophyll metabolism | Brite Hierarchies; Protein families: genetic information processing; Mitochondrial biogenesis	frataxin [EC:1.16.3.1]	1.39591	1.00663	1.19813	1.20023	0.158933	0	0	0	0	0	1.99202	2.91007	2.55302	2.48504	0.377863
RhizCom enriched	K09421	MYBL1, A-MYB	Brite Hierarchies; Protein families: genetic information processing; Transcription factors	myb-related protein A	1.62668	0.78021	1.19283	1.1999	0.345605	0	0.0471563	0	0.0157188	0.0222297	0.0252881	0.0345581	0.0120121	0.0239528	0.00925267
RhizCom suppressed	K17329	NA	Environmental Information Processing; Membrane transport; ABC transporters | Brite Hierarchies; Protein families: signaling and cellular processes; Transporters	NA	1.45924	1.51265	0.626458	1.19945	0.405753	39.2697	77.4118	113.416	76.6993	30.2744	28.1727	28.2405	28.9721	28.4618	0.361943
SbRB suppressed	K09828	NA	Metabolism; Lipid metabolism; Steroid biosynthesis	NA	1.29089	1.19474	1.10896	1.1982	0.0743128	0	0	0	0	0	3.03866	3.20852	3.32823	3.1918	0.118804
Balanced	K17878	NNT1	Brite Hierarchies; Protein families: genetic information processing; Translation factors	EEF1A N-terminal glycine/lysine methyltransferase [EC:2.1.1.-]	1.40968	0.973716	1.21022	1.19787	0.178193	0.867418	0.285658	0	0.384359	0.360934	1.02348	0.878615	0.948623	0.950238	0.0591502
RhizCom enriched	K19801	PI4KB	Metabolism; Carbohydrate metabolism; Inositol phosphate metabolism | Environmental Information Processing; Signal transduction; Phosphatidylinositol signaling system	phosphatidylinositol 4-kinase B [EC:2.7.1.67]	1.53188	0.724278	1.33249	1.19622	0.343496	0	0	0	0	0	0	0.00321637	0	0.00107212	0.00151621
RhizCom enriched	K12818	DHX8, PRP22	Genetic Information Processing; Transcription; Spliceosome | Brite Hierarchies; Protein families: genetic information processing; Spliceosome	ATP-dependent RNA helicase DHX8/PRP22 [EC:3.6.4.13]	1.54053	0.740369	1.30243	1.19444	0.335471	0	0	0	0	0	0.0033445	0.00694691	0.00101798	0.00376979	0.00243909
SbRB enriched	K21493	NA	Brite Hierarchies; Protein families: signaling and cellular processes; Prokaryotic defense system	NA	0.761242	2.38316	0.43477	1.19306	0.85202	5.22905	28.5117	41.5854	25.1087	15.0362	0.183642	0.372072	0.0887306	0.214815	0.117755
Soil enriched	K07477	NA	Not Included in Pathway or Brite; Unclassified: genetic information processing; Replication and repair	NA	1.08871	1.23996	1.25019	1.19295	0.0738315	0	0	0	0	0	14.8593	12.5218	12.9373	13.4395	1.01819
Soil enriched	K16849	uxaA1	Metabolism; Carbohydrate metabolism; Pentose and glucuronate interconversions	altronate dehydratase small subunit [EC:4.2.1.7]	1.17284	1.33335	1.07223	1.19281	0.107534	0	0	0	0	0	4.88351	5.11983	6.31584	5.43973	0.626974
Soil enriched	K09141	K09141	Not Included in Pathway or Brite; Poorly characterized; Function unknown	uncharacterized protein	1.19545	1.09435	1.2873	1.19237	0.0787994	0.58613	0.207873	0.066521	0.286841	0.219356	23.6276	22.1077	24.2603	23.3318	0.903353
RhizCom enriched	K19612	NA	Brite Hierarchies; Protein families: genetic information processing; Messenger RNA biogenesis | Brite Hierarchies; Protein families: genetic information processing; Mitochondrial biogenesis	NA	1.62249	0.720383	1.22631	1.18973	0.369192	0	0	0	0	0	0	0	0	0	0
Soil enriched	K22336	NA	Metabolism; Metabolism of cofactors and vitamins; Porphyrin and chlorophyll metabolism	NA	1.15342	0.943965	1.47171	1.1897	0.216974	0	0	0	0	0	42.3484	42.87	43.6604	42.9596	0.539338
Soil enriched	K00743	GGTA1	Metabolism; Glycan biosynthesis and metabolism; Glycosphingolipid biosynthesis - lacto and neolacto series | Brite Hierarchies; Protein families: metabolism; Glycosyltransferases	N-acetyllactosaminide 3-alpha-galactosyltransferase [EC:2.4.1.87]	0.915556	0.781564	1.86332	1.18681	0.481479	0	0	0	0	0	7.99562	8.01481	8.08902	8.03315	0.0402751
SbRB suppressed	K03120	NA	Genetic Information Processing; Transcription; Basal transcription factors | Human Diseases; Cancers: Overview; Viral carcinogenesis | Human Diseases; Neurodegenerative diseases; Huntington disease | Human Diseases; Infectious diseases: Viral; Human T-cell leukemia virus 1 infection | Human Diseases; Infectious diseases: Viral; Herpes simplex infection | Human Diseases; Infectious diseases: Viral; Human papillomavirus infection | Brite Hierarchies; Protein families: genetic information processing; Transcription factors | Brite Hierarchies; Protein families: genetic information processing; Transcription machinery	NA	1.09032	0.718962	1.7503	1.18653	0.4265	0	0	0	0	0	4.17418	2.84237	3.26896	3.4285	0.55529
Soil enriched	K03363	CDC20	Genetic Information Processing; Folding, sorting and degradation; Ubiquitin mediated proteolysis | Cellular Processes; Cell growth and death; Cell cycle | Cellular Processes; Cell growth and death; Cell cycle - yeast | Cellular Processes; Cell growth and death; Meiosis - yeast | Cellular Processes; Cell growth and death; Oocyte meiosis | Human Diseases; Cancers: Overview; Viral carcinogenesis | Human Diseases; Infectious diseases: Viral; Human T-cell leukemia virus 1 infection | Brite Hierarchies; Protein families: genetic information processing; Ubiquitin system | Brite Hierarchies; Protein families: genetic information processing; Chromosome and associated proteins	cell division cycle 20, cofactor of APC complex	1.30366	0.87897	1.37664	1.18642	0.219435	0	0	0	0	0	10.8206	8.92188	9.91102	9.88449	0.775361
RhizCom enriched	K07330	NA	Brite Hierarchies; Protein families: signaling and cellular processes; Secretion system | Brite Hierarchies; Protein families: signaling and cellular processes; Bacterial motility proteins	NA	0.986815	0.711036	1.85269	1.18351	0.486388	0	0	0	0	0	0.00523202	0	0	0.00174401	0.0024664
Soil enriched	K21949	sbnA	Not Included in Pathway or Brite; Unclassified: metabolism; Enzymes with EC numbers	N-(2-amino-2-carboxyethyl)-L-glutamate synthase [EC:2.5.1.140]	0.785629	1.08267	1.68195	1.18342	0.372793	0.571535	5.88762	9.83343	5.43086	3.79492	14.1014	12.5916	13.6101	13.4344	0.628763
SbRB suppressed	K14631	actVB	Metabolism; Metabolism of terpenoids and polyketides; Biosynthesis of type II polyketide products	flavin reductase ActVB [EC:1.5.1.-]	1.19606	1.15603	1.19749	1.18319	0.019219	0	0	0	0	0	3.52814	3.83173	3.85269	3.73752	0.1483
RhizCom enriched	K01411	NRD1	Brite Hierarchies; Protein families: metabolism; Peptidases	nardilysin [EC:3.4.24.61]	1.00976	0.810148	1.72578	1.1819	0.393122	0	0	0	0	0	0.00470039	0.00963516	0.00893094	0.0077555	0.00217933
SbRB suppressed	K18081	MTMR1_2	Metabolism; Carbohydrate metabolism; Inositol phosphate metabolism | Environmental Information Processing; Signal transduction; Phosphatidylinositol signaling system | Brite Hierarchies; Protein families: metabolism; Protein phosphatases and associated proteins	myotubularin-related protein 1/2 [EC:3.1.3.64 3.1.3.95]	1.51317	0.830977	1.1915	1.17855	0.278656	0	0	0	0	0	2.09551	1.81016	1.96774	1.9578	0.116705
SbRB suppressed	K09535	DNAJC15	Brite Hierarchies; Protein families: genetic information processing; Chaperones and folding catalysts	DnaJ homolog subfamily C member 15	1.23538	1.1084	1.19118	1.17832	0.0526308	0	0	0	0	0	0.334021	0.543825	0.50753	0.461792	0.0915544
SbRB suppressed	K03936	NDUFS3	Metabolism; Energy metabolism; Oxidative phosphorylation | Organismal Systems; Nervous system; Retrograde endocannabinoid signaling | Organismal Systems; Environmental adaptation; Thermogenesis | Human Diseases; Neurodegenerative diseases; Alzheimer disease | Human Diseases; Neurodegenerative diseases; Parkinson disease | Human Diseases; Neurodegenerative diseases; Huntington disease | Human Diseases; Endocrine and metabolic diseases; Non-alcoholic fatty liver disease (NAFLD)	NADH dehydrogenase (ubiquinone) Fe-S protein 3 [EC:7.1.1.2 1.6.99.3]	1.71636	0.743326	1.07231	1.17733	0.404121	0	0	0	0	0	0.237626	0.351795	0.345222	0.311548	0.0523394
SbRB suppressed	K14330	NA	Not Included in Pathway or Brite; Unclassified: metabolism; Enzymes with EC numbers	NA	1.12685	1.33106	1.06902	1.17564	0.112406	0	0	0	0	0	2.41934	2.43904	2.59019	2.48286	0.0763238
SbRB suppressed	K20151	NA	Brite Hierarchies; Protein families: metabolism; Glycosyltransferases	NA	1.44019	1.1528	0.927544	1.17351	0.209799	0	0	0	0	0	1.07423	1.42381	1.13938	1.21247	0.151787
SbRB suppressed	K16394	epoA	Metabolism; Metabolism of terpenoids and polyketides; Type I polyketide structures	epothilone polyketide synthase A	1.67366	0.753902	1.09261	1.17339	0.379809	0.0221147	0	0	0.00737157	0.010425	1.06893	1.02174	0.918232	1.00297	0.0629392
RhizCom enriched	K10352	MYH	Cellular Processes; Cellular community - eukaryotes; Tight junction | Brite Hierarchies; Protein families: signaling and cellular processes; Cytoskeleton proteins | Brite Hierarchies; Protein families: signaling and cellular processes; Exosome	myosin heavy chain	1.58105	0.817845	1.11974	1.17288	0.313835	0	0	0	0	0	0.000527568	0.00162216	0.0017346	0.00129478	0.000544438
SbRB suppressed	K11838	USP7, UBP15	Environmental Information Processing; Signal transduction; FoxO signaling pathway | Human Diseases; Cancers: Overview; Viral carcinogenesis | Human Diseases; Infectious diseases: Viral; Herpes simplex infection | Human Diseases; Infectious diseases: Viral; Epstein-Barr virus infection | Brite Hierarchies; Protein families: metabolism; Peptidases | Brite Hierarchies; Protein families: genetic information processing; Ubiquitin system	ubiquitin carboxyl-terminal hydrolase 7 [EC:3.4.19.12]	1.32079	0.812219	1.37506	1.16936	0.253504	0	0	0	0	0	3.50921	3.1673	3.50107	3.39252	0.159293
SbRB suppressed	K13370	HSD17B8	Metabolism; Lipid metabolism; Steroid hormone biosynthesis	17beta-estradiol 17-dehydrogenase / 3alpha(17beta)-hydroxysteroid dehydrogenase (NAD+) [EC:1.1.1.62 1.1.1.239]	1.46759	0.904734	1.13514	1.16915	0.23104	0	0	0	0	0	5.47179	6.33505	6.57335	6.12673	0.473221
Soil enriched	K03236	NA	Genetic Information Processing; Translation; RNA transport | Brite Hierarchies; Protein families: genetic information processing; Translation factors	NA	1.29205	0.621106	1.58903	1.1674	0.404865	0	0	0	0	0	4.9271	3.92959	4.40961	4.4221	0.407328
RhizCom enriched	K16423		Metabolism; Metabolism of terpenoids and polyketides; Biosynthesis of vancomycin group antibiotics | Metabolism; Biosynthesis of other secondary metabolites; Monobactam biosynthesis		1.41055	0.743373	1.34655	1.16683	0.300565	0	0	0	0	0	0.105803	0.124103	0.14767	0.125858	0.0171372
SbRB suppressed	K15312	NA	Brite Hierarchies; Protein families: metabolism; Polyketide biosynthesis proteins	NA	0.89041	1.20712	1.39884	1.16545	0.209644	0	0	0	0	0	0.988675	0.726216	0.851597	0.855496	0.107184
SbRB suppressed	K19626	INVS	Environmental Information Processing; Signal transduction; Wnt signaling pathway	inversin	0.980935	1.26906	1.24312	1.16437	0.130141	0	0	0	0	0	0.792006	0.561982	0.636665	0.663551	0.095812
SbRB suppressed	K13107	RBMX2, IST3	Brite Hierarchies; Protein families: genetic information processing; Spliceosome	RNA-binding motif protein, X-linked 2	1.12453	0.999673	1.36528	1.16316	0.151736	0	0	0	0	0	0.114082	0.796219	0.254056	0.388119	0.294174
RhizCom enriched	K16152	hasR	Brite Hierarchies; Protein families: signaling and cellular processes; Transporters	heme acquisition protein HasR	0.801827	0.768389	1.91901	1.16307	0.534699	0	0	0	0	0	0.00175815	0.0807464	0.00159806	0.0280342	0.0372732
SbRB suppressed	K08838	STK24_25_MST4	Brite Hierarchies; Protein families: metabolism; Protein kinases | Brite Hierarchies; Protein families: genetic information processing; Membrane trafficking	serine/threonine-protein kinase 24/25/MST4 [EC:2.7.11.1]	1.50788	0.81568	1.16393	1.1625	0.282592	0	0	0	0	0	0.510122	0.250364	0.574096	0.444861	0.139988
SbRB suppressed	K09512	DNAJB6	Brite Hierarchies; Protein families: genetic information processing; Chaperones and folding catalysts	DnaJ homolog subfamily B member 6	1.23478	0.983565	1.26651	1.16162	0.126568	0	0	0	0	0	2.54904	2.44301	2.63567	2.54257	0.0787893
Soil enriched	K20458	hcl	Metabolism; Xenobiotics biodegradation and metabolism; Benzoate degradation | Metabolism; Xenobiotics biodegradation and metabolism; Aminobenzoate degradation	3-hydroxybenzoate/4-hydroxybenzoate---CoA ligase [EC:6.2.1.37 6.2.1.27]	0.988652	0.948695	1.54323	1.16019	0.271337	0	0	0	0	0	8.14339	8.66462	8.53886	8.44896	0.222085
SbRB suppressed	K18568	thnR	Metabolism; Biosynthesis of other secondary metabolites; Carbapenem biosynthesis	CoA pyrophosphatase [EC:3.6.1.-]	1.15475	1.15543	1.16905	1.15975	0.00658563	0	0	0	0	0	1.32333	1.26537	1.2352	1.27463	0.0365703
SbRB enriched	K16695	wzxC	Brite Hierarchies; Protein families: signaling and cellular processes; Transporters	lipopolysaccharide exporter	0.937812	1.45453	1.07872	1.15702	0.218094	25.3656	56.7447	88.3732	56.8278	25.7228	1.15803	1.38444	1.31141	1.28463	0.0943534
Balanced	K12684	NA	Brite Hierarchies; Protein families: signaling and cellular processes; Transporters | Brite Hierarchies; Protein families: signaling and cellular processes; Secretion system	NA	1.92878	0.927572	0.611558	1.15597	0.56148	0.717123	0.29456	0	0.337228	0.294315	1.31419	5.10687	0.981535	2.46753	1.87123
Soil suppressed	K12123	PHYE	Not Included in Pathway or Brite; Unclassified: signaling and cellular processes; Signaling proteins	phytochrome E	1.17486	1.2483	1.0429	1.15536	0.0849807	7.26414	3.87502	0	3.71305	2.96779	0.00616783	0.0139194	0.02351	0.0145324	0.00709315
SbRB suppressed	K00967	PCYT2	Metabolism; Lipid metabolism; Glycerophospholipid metabolism | Metabolism; Metabolism of other amino acids; Phosphonate and phosphinate metabolism	ethanolamine-phosphate cytidylyltransferase [EC:2.7.7.14]	1.50621	0.707697	1.25047	1.15479	0.332936	0	0	0	0	0	0.539057	0.788151	0.807878	0.711695	0.122339
RhizCom enriched	K03485	NA	Brite Hierarchies; Protein families: genetic information processing; Transcription factors	NA	1.58339	1.01039	0.869396	1.15439	0.30876	0	0	0	0	0	0	0	0	0	0
SbRB suppressed	K04482	RAD51	Genetic Information Processing; Replication and repair; Homologous recombination | Genetic Information Processing; Replication and repair; Fanconi anemia pathway | Human Diseases; Cancers: Overview; Pathways in cancer | Human Diseases; Cancers: Specific types; Pancreatic cancer | Brite Hierarchies; Protein families: genetic information processing; Membrane trafficking | Brite Hierarchies; Protein families: genetic information processing; Ubiquitin system | Brite Hierarchies; Protein families: genetic information processing; DNA repair and recombination proteins	DNA repair protein RAD51	1.11716	0.820895	1.52285	1.15363	0.287729	0	0	0	0	0	2.95342	1.90411	2.26778	2.3751	0.435047
SbRB suppressed	K15313	NA	Brite Hierarchies; Protein families: metabolism; Polyketide biosynthesis proteins	NA	0.932416	1.08607	1.44241	1.15363	0.213614	0	0	0	0	0	1.81611	1.41102	1.43133	1.55282	0.18636
SbRB enriched	K19576	norA	Brite Hierarchies; Protein families: signaling and cellular processes; Transporters	MFS transporter, DHA1 family, quinolone resistance protein	1.04181	1.26882	1.14992	1.15352	0.0927102	49.6182	28.8894	24.7923	34.4333	10.8669	2.47292	2.69856	3.00202	2.7245	0.216783
Soil enriched	K18362	padC	Metabolism; Amino acid metabolism; Phenylalanine metabolism	phenylacetyl-CoA:acceptor oxidoreductase 27-kDa subunit	0.872794	1.23514	1.35013	1.15269	0.203405	0	0	0	0	0	8.54287	7.96896	8.4823	8.33138	0.257459
SbRB suppressed	K07874	RAB1A	Human Diseases; Infectious diseases: Bacterial; Legionellosis | Brite Hierarchies; Protein families: genetic information processing; Membrane trafficking | Brite Hierarchies; Protein families: signaling and cellular processes; Exosome | Brite Hierarchies; Protein families: signaling and cellular processes; GTP-binding proteins	Ras-related protein Rab-1A	1.39928	0.811125	1.24642	1.15228	0.249171	0	0	0	0	0	0.470168	0.456935	0.590887	0.505997	0.0602693
SbRB suppressed	K13279	PRDX1	Cellular Processes; Transport and catabolism; Peroxisome | Brite Hierarchies; Protein families: signaling and cellular processes; Exosome	peroxiredoxin 1 [EC:1.11.1.15]	1.27589	0.873642	1.303	1.15084	0.196324	0	0	0	0	0	0.416878	0.409308	0.327063	0.384416	0.0406729
SbRB enriched	K02781	NA	Metabolism; Carbohydrate metabolism; Fructose and mannose metabolism | Environmental Information Processing; Membrane transport; Phosphotransferase system (PTS) | Brite Hierarchies; Protein families: signaling and cellular processes; Transporters	NA	1.55739	1.0783	0.812111	1.14927	0.308369	5.82999	37.2063	72.9319	38.6561	27.4134	0.1969	0.148389	0.154049	0.166446	0.0216579
Soil enriched	K00952	NA	Metabolism; Metabolism of cofactors and vitamins; Nicotinate and nicotinamide metabolism	NA	1.2114	0.857804	1.36989	1.14637	0.214057	0	0	0	0	0	15.7752	15.4428	17.4276	16.2152	0.868007
SbRB suppressed	K21473	ripA	Brite Hierarchies; Protein families: metabolism; Peptidases | Brite Hierarchies; Protein families: metabolism; Peptidoglycan biosynthesis and degradation proteins	peptidoglycan DL-endopeptidase RipA [EC:3.4.-.-]	1.16689	1.16392	1.10743	1.14608	0.0273561	0.0220485	0.0508271	0.0487953	0.040557	0.0131137	3.27595	3.876	3.23387	3.46194	0.293286
Balanced	K12242	pchC	Brite Hierarchies; Protein families: metabolism; Polyketide biosynthesis proteins	pyochelin biosynthetic protein PchC	1.2997	0.905469	1.23296	1.14604	0.172281	0.0425676	0.711433	2.00188	0.918626	0.813191	0.447156	0.562052	0.491704	0.500304	0.0472988
SbRB suppressed	K22432	carE	Not Included in Pathway or Brite; Unclassified: metabolism; Enzymes with EC numbers	caffeyl-CoA reductase-Etf complex subunit CarE [EC:1.3.1.108]	1.07349	0.857744	1.50602	1.14575	0.269546	0	0	0	0	0	0.671958	0.876828	0.835039	0.794608	0.0883889
RhizCom enriched	K06693	NA	Brite Hierarchies; Protein families: genetic information processing; Proteasome	NA	1.19869	0.984089	1.24768	1.14349	0.114473	0	0	0	0	0	0	0	0	0	0
SbRB suppressed	K03062	PSMC1, RPT2	Genetic Information Processing; Folding, sorting and degradation; Proteasome | Human Diseases; Cancers: Overview; Viral carcinogenesis | Human Diseases; Infectious diseases: Viral; Epstein-Barr virus infection | Human Diseases; Infectious diseases: Viral; Human papillomavirus infection | Brite Hierarchies; Protein families: genetic information processing; Proteasome	26S proteasome regulatory subunit T2	1.56722	0.611825	1.24397	1.14101	0.396775	0	0	0.0554341	0.018478	0.0261319	0.763526	0.956928	0.794529	0.838328	0.0848128
SbRB suppressed	K15664	K15664, ppsA, fenC	Metabolism; Metabolism of terpenoids and polyketides; Nonribosomal peptide structures | Brite Hierarchies; Protein families: metabolism; Polyketide biosynthesis proteins	fengycin family lipopeptide synthetase A	1.43146	0.885066	1.10493	1.14049	0.224476	0	0	0	0	0	0.662741	1.12651	1.2928	1.02735	0.266607
Soil enriched	K14558	PWP2, UTP1	Genetic Information Processing; Translation; Ribosome biogenesis in eukaryotes | Brite Hierarchies; Protein families: genetic information processing; Ribosome biogenesis	periodic tryptophan protein 2	1.40127	0.777464	1.24113	1.13996	0.264527	0	0	0	0	0	36.4486	30.6564	35.1575	34.0875	2.48277
Soil enriched	K02979	NA	Genetic Information Processing; Translation; Ribosome | Brite Hierarchies; Protein families: genetic information processing; Ribosome	NA	0.948978	0.610811	1.85938	1.13972	0.527267	0	0	0	0	0	5.27697	3.93639	4.25185	4.4884	0.57228
SbRB suppressed	K19506	PTS-Gfr-EIIA, gfrA	Environmental Information Processing; Membrane transport; Phosphotransferase system (PTS) | Brite Hierarchies; Protein families: signaling and cellular processes; Transporters	PTS system, fructoselysine/glucoselysine-specific IIA component [EC:2.7.1.-]	1.02387	1.39815	0.99444	1.13882	0.183764	0	0	0	0	0	0.235441	0.681033	0.253497	0.38999	0.20593
SbRB enriched	K20460	NA	Environmental Information Processing; Membrane transport; ABC transporters | Brite Hierarchies; Protein families: signaling and cellular processes; Transporters	NA	0.544123	1.43243	1.43396	1.13684	0.419113	46.2208	26.603	9.92178	27.5819	14.8352	0.0251832	0.00619568	0	0.0104596	0.010714
SbRB suppressed	K18097	GCY1	Metabolism; Lipid metabolism; Glycerolipid metabolism	glycerol 2-dehydrogenase (NADP+) [EC:1.1.1.156]	1.01301	1.07896	1.31809	1.13669	0.131068	0	0	0	0	0	6.10124	5.06388	5.21845	5.46119	0.456963
RhizCom enriched	K07356	NA	Brite Hierarchies; Protein families: signaling and cellular processes; Bacterial motility proteins	NA	0.601979	1.5334	1.274	1.13646	0.392491	0	0	0	0	0	0	0	0	0	0
SbRB suppressed	K08333	NA	Environmental Information Processing; Signal transduction; Apelin signaling pathway | Cellular Processes; Transport and catabolism; Autophagy - animal | Cellular Processes; Transport and catabolism; Autophagy - yeast | Cellular Processes; Transport and catabolism; Autophagy - other | Brite Hierarchies; Protein families: metabolism; Protein kinases | Brite Hierarchies; Protein families: genetic information processing; Membrane trafficking	NA	1.21376	1.01301	1.17405	1.13361	0.0868	0	0	0	0	0	0.410078	0.30682	0.401892	0.37293	0.0468661
SbRB enriched	K02466	NA	Not Included in Pathway or Brite; Unclassified: genetic information processing; Transcription	NA	1.6366	1.04218	0.719574	1.13278	0.379816	5.25152	31.2391	60.6152	32.3686	22.6162	0	0	0	0	0
SbRB suppressed	K11251	NA	Cellular Processes; Cell growth and death; Necroptosis | Human Diseases; Immune diseases; Systemic lupus erythematosus | Human Diseases; Substance dependence; Alcoholism | Brite Hierarchies; Protein families: genetic information processing; Chromosome and associated proteins | Brite Hierarchies; Protein families: signaling and cellular processes; Exosome	NA	1.46792	0.672414	1.25619	1.13218	0.336395	0	0	0	0	0	0.931611	0.88921	0.98135	0.934057	0.0376557
SbRB suppressed	K12136	hyfA	Not Included in Pathway or Brite; Unclassified: metabolism; Enzymes with EC numbers	hydrogenase-4 component A [EC:1.-.-.-]	1.46235	0.997963	0.935984	1.1321	0.234888	0	0	0	0	0	1.28782	1.15425	1.12493	1.189	0.0708933
Soil enriched	K05909		Not Included in Pathway or Brite; Unclassified: metabolism; Enzymes with EC numbers	laccase [EC:1.10.3.2]	1.21683	0.952884	1.22569	1.1318	0.126567	0	0	0	0	0	13.3611	15.2725	15.8785	14.8374	1.0728
SbRB enriched	K20262	NA	Metabolism; Biosynthesis of other secondary metabolites; Phenazine biosynthesis | Cellular Processes; Cellular community - prokaryotes; Quorum sensing	NA	1.75823	1.17242	0.455581	1.12875	0.532701	42.8263	55.7568	71.0838	56.5557	11.5499	0.00357851	0.0586283	0.0169983	0.0264017	0.023437
SbRB suppressed	K14777	DDX47, RRP3	Brite Hierarchies; Protein families: genetic information processing; Ribosome biogenesis	ATP-dependent RNA helicase DDX47/RRP3 [EC:3.6.4.13]	1.41472	0.780347	1.18428	1.12645	0.262192	0	0	0	0	0	2.28392	2.19739	2.43186	2.30439	0.096811
SbRB enriched	K13665	NA	Not Included in Pathway or Brite; Unclassified: signaling and cellular processes; Structural proteins	NA	1.44847	0.950869	0.975287	1.12487	0.229031	103.251	56.0758	10.546	56.6242	37.8486	0.842442	0.80202	0.809347	0.817936	0.0175842
RhizCom enriched	K20367	ERGIC3, ERV46	Brite Hierarchies; Protein families: genetic information processing; Membrane trafficking	endoplasmic reticulum-Golgi intermediate compartment protein 3	1.42517	0.664685	1.27924	1.12303	0.329531	0	0	0	0	0	0	0	0	0	0
RhizCom enriched	K05964	NA	Environmental Information Processing; Signal transduction; Two-component system	NA	1.64896	0.773927	0.943703	1.1222	0.378872	0	0	0	0	0	0	0.0084979	0	0.00283263	0.00400595
RhizCom enriched	K04373	RPS6KA	Environmental Information Processing; Signal transduction; MAPK signaling pathway | Environmental Information Processing; Signal transduction; mTOR signaling pathway | Cellular Processes; Cell growth and death; Oocyte meiosis | Organismal Systems; Endocrine system; Progesterone-mediated oocyte maturation | Organismal Systems; Nervous system; Long-term potentiation | Organismal Systems; Nervous system; Neurotrophin signaling pathway | Organismal Systems; Environmental adaptation; Thermogenesis | Human Diseases; Endocrine and metabolic diseases; Insulin resistance | Brite Hierarchies; Protein families: metabolism; Protein kinases | Brite Hierarchies; Protein families: genetic information processing; Messenger RNA biogenesis	ribosomal protein S6 kinase alpha-1/2/3/6 [EC:2.7.11.1]	1.44062	0.769248	1.15652	1.12213	0.275165	0	0	0	0	0	0.00301648	0.00154584	0.005015	0.00319244	0.00142173
Balanced	K07792	dcuB	Environmental Information Processing; Signal transduction; Two-component system | Brite Hierarchies; Protein families: signaling and cellular processes; Transporters	anaerobic C4-dicarboxylate transporter DcuB	0.801784	1.07142	1.49297	1.12206	0.284437	1.31294	0.80316	0	0.705367	0.540448	3.4183	3.70649	3.57098	3.56526	0.117721
Soil enriched	K22077	GDAP1	Brite Hierarchies; Protein families: genetic information processing; Mitochondrial biogenesis	ganglioside-induced differentiation-associated protein 1	1.19823	1.00572	1.16118	1.12171	0.0834009	0	0	0	0	0	11.6178	11.1353	11.8051	11.5194	0.282154
RhizCom suppressed	K12952	NA	Not Included in Pathway or Brite; Unclassified: metabolism; Enzymes with EC numbers	NA	1.6455	0.979691	0.734027	1.11974	0.385057	22.0047	32.9639	42.7573	32.5753	8.47666	58.2353	57.0093	59.9588	58.4011	1.20981
RhizCom enriched	K01313	F2	Environmental Information Processing; Signal transduction; Phospholipase D signaling pathway | Environmental Information Processing; Signaling molecules and interaction; Neuroactive ligand-receptor interaction | Cellular Processes; Cell motility; Regulation of actin cytoskeleton | Organismal Systems; Immune system; Complement and coagulation cascades | Organismal Systems; Immune system; Platelet activation | Human Diseases; Cancers: Overview; Pathways in cancer | Brite Hierarchies; Protein families: metabolism; Peptidases | Brite Hierarchies; Protein families: signaling and cellular processes; Exosome | Brite Hierarchies; Protein families: signaling and cellular processes; Glycosaminoglycan binding proteins	coagulation factor II (thrombin) [EC:3.4.21.5]	1.1958	1.00731	1.15592	1.11968	0.081105	0	0	0	0	0	0	0	0	0	0
RhizCom enriched	K06695	NA	Brite Hierarchies; Protein families: genetic information processing; Proteasome	NA	1.43903	0.610043	1.30809	1.11905	0.363873	0	0	0	0	0	0	0	0	0	0
SbRB suppressed	K17876	CYP105D	Metabolism; Biosynthesis of other secondary metabolites; Biosynthesis of secondary metabolites - unclassified | Brite Hierarchies; Protein families: metabolism; Cytochrome P450	pentalenic acid synthase [EC:1.14.15.11]	1.09222	0.919523	1.33467	1.11547	0.170277	0	0	0	0	0	3.41736	3.70802	3.23087	3.45208	0.196339
SbRB suppressed	K15831	hycF	Not Included in Pathway or Brite; Unclassified: metabolism; Energy metabolism	formate hydrogenlyase subunit 6	1.55666	0.909994	0.878888	1.11518	0.31243	0	0	0	0	0	0.982489	0.887599	0.721989	0.864026	0.107647
SbRB enriched	K07035	NA	Not Included in Pathway or Brite; Poorly characterized; Function unknown	NA	0.799093	0.38861	2.15491	1.11421	0.754731	86.9178	51.8357	20.9469	53.2335	26.9506	0.0499966	0.0111398	0.0398076	0.033648	0.0164503
SbRB enriched	K03289	nupG	Brite Hierarchies; Protein families: signaling and cellular processes; Transporters	MFS transporter, NHS family, nucleoside permease	1.09639	1.05052	1.1947	1.11387	0.0601458	3.80339	30.5772	57.3868	30.5892	21.8754	3.56293	3.205	3.346	3.37131	0.147215
RhizCom enriched	K10395	KIF4_21_27	Brite Hierarchies; Protein families: signaling and cellular processes; Cytoskeleton proteins	kinesin family member 4/21/27	1.41978	0.762503	1.15926	1.11385	0.270248	0	0	0	0	0	0	0	0	0	0
Soil enriched	K07542	NA	Metabolism; Glycan biosynthesis and metabolism; Glycosylphosphatidylinositol (GPI)-anchor biosynthesis | Brite Hierarchies; Protein families: metabolism; Glycosyltransferases	NA	1.30415	0.933844	1.09162	1.10987	0.151727	0.490947	0.35947	0.0472395	0.299219	0.186085	30.8168	33.3144	35.3819	33.171	1.86644
Soil enriched	K15832	hycG	Not Included in Pathway or Brite; Unclassified: metabolism; Energy metabolism	formate hydrogenlyase subunit 7	1.49253	0.815303	1.02132	1.10972	0.283453	0	0	0	0	0	6.21662	6.24117	7.37902	6.61227	0.542268
RhizCom enriched	K05546	GANAB	Metabolism; Glycan biosynthesis and metabolism; N-Glycan biosynthesis | Genetic Information Processing; Folding, sorting and degradation; Protein processing in endoplasmic reticulum	mannosyl-oligosaccharide alpha-1,3-glucosidase [EC:3.2.1.207]	1.36813	0.713039	1.24621	1.10912	0.284463	0	0	0	0	0	0.018699	0.0492818	0.0921318	0.0533708	0.0301179
SbRB enriched	K02782		Metabolism; Carbohydrate metabolism; Fructose and mannose metabolism | Environmental Information Processing; Membrane transport; Phosphotransferase system (PTS) | Brite Hierarchies; Protein families: signaling and cellular processes; Transporters		1.55611	0.953394	0.814429	1.10798	0.321917	4.29035	27.4183	53.7966	28.5018	20.2254	0.103746	0.162745	0.140449	0.135647	0.0243243
RhizCom enriched	K06943	NA	Genetic Information Processing; Translation; Ribosome biogenesis in eukaryotes | Brite Hierarchies; Protein families: genetic information processing; Ribosome biogenesis	NA	1.09134	0.780087	1.45181	1.10775	0.274474	0	0	0	0	0	0.0596965	0.0280431	0.0460739	0.0446045	0.0129642
SbRB suppressed	K02984	NA	Genetic Information Processing; Translation; Ribosome | Brite Hierarchies; Protein families: genetic information processing; Ribosome	NA	1.12522	0.661956	1.53577	1.10765	0.35695	0	0	0	0	0	4.28196	3.19621	3.4581	3.64542	0.462622
RhizCom enriched	K03482	yidP	Brite Hierarchies; Protein families: genetic information processing; Transcription factors	GntR family transcriptional regulator, glv operon transcriptional regulator	0.974401	1.22352	1.12419	1.10737	0.102396	0	0	0	0	0	0	0.00333716	0.00425208	0.00252974	0.00182738
SbRB enriched	K15303	AKR7	Metabolism; Xenobiotics biodegradation and metabolism; Metabolism of xenobiotics by cytochrome P450	aflatoxin B1 aldehyde reductase	0.900744	1.34178	1.07508	1.10587	0.181361	5.56937	37.2895	59.4826	34.1138	22.1242	1.58056	1.40822	1.35762	1.4488	0.0954315
RhizCom enriched	K13925	NA	Human Diseases; Infectious diseases: Bacterial; Bacterial invasion of epithelial cells	NA	1.06566	1.21864	1.02981	1.10471	0.0818811	0	0	0	0	0	0.0169529	0.0192538	0.0147635	0.0169901	0.00183335
SbRB suppressed	K13254	SPAST	Brite Hierarchies; Protein families: genetic information processing; Membrane trafficking	spastin [EC:5.6.1.1]	0.976823	1.01428	1.32111	1.10407	0.154229	0	0	0	0	0	1.88334	1.58383	1.68089	1.71602	0.124772
SbRB enriched	K15927	jadF	Metabolism; Metabolism of terpenoids and polyketides; Biosynthesis of type II polyketide products	oxygenase	1.34648	0.924028	1.03961	1.10337	0.178264	1.69178	4.17524	6.49703	4.12135	1.96211	0.383845	0.50165	0.186176	0.357224	0.13016
SbRB suppressed	K18610	pdla	Metabolism; Metabolism of cofactors and vitamins; Vitamin B6 metabolism	4-pyridoxolactonase [EC:3.1.1.27]	1.03356	1.13093	1.14554	1.10334	0.0497008	0	0	0	0	0	2.68482	2.45872	2.72609	2.62321	0.117527
SbRB enriched	K15629	NA	Brite Hierarchies; Protein families: metabolism; Cytochrome P450	NA	0.599715	1.42927	1.27514	1.10138	0.360265	8.02847	24.2665	39.3106	23.8685	12.774	0.0351495	0.0516128	0.0625483	0.0497702	0.0112611
SbRB suppressed	K19737	PRMT9	Brite Hierarchies; Protein families: genetic information processing; Chromosome and associated proteins	type II protein arginine methyltransferase [EC:2.1.1.320]	1.18617	1.09054	1.02389	1.1002	0.066598	0	0	0	0	0	0.485003	0.537718	0.630798	0.551173	0.060276
SbRB enriched	K02151	NA	Metabolism; Energy metabolism; Oxidative phosphorylation | Environmental Information Processing; Signal transduction; mTOR signaling pathway | Cellular Processes; Transport and catabolism; Phagosome | Organismal Systems; Excretory system; Collecting duct acid secretion | Organismal Systems; Nervous system; Synaptic vesicle cycle | Human Diseases; Immune diseases; Rheumatoid arthritis | Human Diseases; Infectious diseases: Bacterial; Vibrio cholerae infection | Human Diseases; Infectious diseases: Bacterial; Epithelial cell signaling in Helicobacter pylori infection | Human Diseases; Infectious diseases: Viral; Human papillomavirus infection	NA	1.24822	0.977437	1.07323	1.09963	0.112113	1.72899	9.30004	19.3912	10.1401	7.23498	1.75813	1.1283	1.86841	1.58495	0.326018
SbRB suppressed	K03726	helS	Not Included in Pathway or Brite; Unclassified: metabolism; Enzymes with EC numbers	helicase [EC:3.6.4.-]	0.936757	0.918637	1.43942	1.09827	0.241342	0.311022	0.323798	0	0.211607	0.149719	6.83674	5.22558	5.54465	5.86899	0.696592
SbRB suppressed	K21132	K21132	Not Included in Pathway or Brite; Unclassified: metabolism; Enzymes with EC numbers	alpha-mannan endo-1,2-alpha-mannanase / glycoprotein endo-alpha-1,2-mannosidase [EC:3.2.1.198 3.2.1.130]	1.02681	0.920561	1.34701	1.09813	0.181254	0	0	0	0	0	1.88242	1.67148	1.71634	1.75675	0.0907302
SbRB enriched	K08348	fdnG	Environmental Information Processing; Signal transduction; Two-component system	formate dehydrogenase-N, alpha subunit [EC:1.17.5.3]	0.73498	1.36696	1.19121	1.09772	0.266341	20.6732	21.7387	21.8028	21.4049	0.518051	0.612692	0.366064	0.492183	0.490313	0.100694
RhizCom enriched	K08568	NA	Cellular Processes; Transport and catabolism; Lysosome | Cellular Processes; Cell growth and death; Apoptosis | Brite Hierarchies; Protein families: metabolism; Peptidases	NA	1.48606	0.684706	1.12081	1.09719	0.327576	0	0	0	0	0	0	0	0	0	0
Soil enriched	K03207	NA	Not Included in Pathway or Brite; Unclassified: metabolism; Enzymes with EC numbers	NA	0.719257	0.614127	1.95402	1.0958	0.608368	0	0	0	0	0	7.00164	6.4688	7.39826	6.95623	0.380804
SbRB suppressed	K09569	FKBP2	Brite Hierarchies; Protein families: genetic information processing; Chaperones and folding catalysts	FK506-binding protein 2 [EC:5.2.1.8]	0.979491	0.876716	1.41822	1.09148	0.234822	0	0	0	0	0	0.449147	0.266923	0.297614	0.337895	0.079659
Soil enriched	K18071	mhpco	Metabolism; Metabolism of cofactors and vitamins; Vitamin B6 metabolism	2-methyl-3-hydroxypyridine 5-carboxylic acid dioxygenase [EC:1.14.13.242]	1.13908	1.09454	1.03588	1.08983	0.042263	0	0	0	0	0	14.7039	14.4183	14.947	14.6898	0.216094
RhizCom enriched	K11835	USP4_11, UBP12	Brite Hierarchies; Protein families: metabolism; Peptidases | Brite Hierarchies; Protein families: genetic information processing; Ubiquitin system	ubiquitin carboxyl-terminal hydrolase 4/11 [EC:3.4.19.12]	1.31864	0.742999	1.20765	1.08976	0.249351	0.0137649	0	0	0.00458829	0.00648882	0	0	0	0	0
Soil enriched	K03779	ttdA	Metabolism; Carbohydrate metabolism; Glyoxylate and dicarboxylate metabolism	L(+)-tartrate dehydratase alpha subunit [EC:4.2.1.32]	1.03044	0.872596	1.3627	1.08858	0.204261	0	0	0	0	0	22.9241	21.5426	21.7957	22.0875	0.600567
Balanced	K17939	NA	Metabolism; Carbohydrate metabolism; Amino sugar and nucleotide sugar metabolism | Brite Hierarchies; Protein families: metabolism; Lipopolysaccharide biosynthesis proteins	NA	1.19714	1.09483	0.970559	1.08751	0.0926446	0.498976	0.172835	0	0.223937	0.206886	0.0735867	0.300594	0.175223	0.183135	0.0928442
SbRB suppressed	K14568	NA	Genetic Information Processing; Translation; Ribosome biogenesis in eukaryotes | Brite Hierarchies; Protein families: genetic information processing; Ribosome biogenesis	NA	1.04402	0.754777	1.4628	1.0872	0.290658	0	0	0	0	0	3.43014	2.71279	2.99333	3.04542	0.295164
SbRB enriched	K12687	NA	Cellular Processes; Cellular community - prokaryotes; Biofilm formation - Escherichia coli | Brite Hierarchies; Protein families: signaling and cellular processes; Transporters | Brite Hierarchies; Protein families: signaling and cellular processes; Secretion system	NA	1.02434	1.01804	1.21288	1.08509	0.0903991	3.66884	26.6562	49.6264	26.6505	18.7621	0.0025775	0.000572998	0.000727272	0.00129259	0.000910748
SbRB suppressed	K03057	NA	Brite Hierarchies; Protein families: genetic information processing; Transcription machinery	NA	0.79668	0.636176	1.81902	1.08396	0.523882	0	0	0	0	0	3.22516	2.4825	2.49793	2.7352	0.346514
RhizCom enriched	K22262	WDFY3, ALFY	Brite Hierarchies; Protein families: genetic information processing; Membrane trafficking	WD repeat and FYVE domain-containing protein 3	1.38346	0.755758	1.11079	1.08334	0.256994	0	0	0	0	0	0	0	0	0	0
Soil enriched	K18562	thnQ, cmmQ	Metabolism; Biosynthesis of other secondary metabolites; Carbapenem biosynthesis	2-oxoglutarate-dependent dioxygenase [EC:1.14.20.-]	1.21829	0.873362	1.14867	1.08011	0.148929	0	0	0	0	0	7.02346	6.15355	6.1041	6.42703	0.422218
SbRB suppressed	K11149	DHRS9	Metabolism; Metabolism of cofactors and vitamins; Retinol metabolism	dehydrogenase/reductase SDR family member 9 [EC:1.1.-.-]	1.21717	0.987234	1.03451	1.07964	0.099145	0	0	0	0	0	4.3932	4.09729	4.17378	4.22142	0.125416
SbRB suppressed	K12440	ppsA	Brite Hierarchies; Protein families: metabolism; Lipid biosynthesis proteins	phthiocerol/phenolphthiocerol synthesis type-I polyketide synthase A	1.06516	0.762887	1.40133	1.07646	0.260766	0	0	0	0	0	1.30474	1.52364	1.173	1.33379	0.144611
Soil enriched	K05956	NA	Brite Hierarchies; Protein families: metabolism; Prenyltransferases | Brite Hierarchies; Protein families: genetic information processing; Membrane trafficking	NA	1.11706	0.857195	1.2526	1.07562	0.164061	0	0	0	0	0	38.5546	32.3558	36.6145	35.8416	2.58895
Soil enriched	K06936	NA	Not Included in Pathway or Brite; Poorly characterized; Function unknown	NA	0.958851	0.695867	1.56539	1.07337	0.364101	0	0	0	0	0	12.7165	11.7366	13.0354	12.4962	0.552654
Soil enriched	K12428	fadD32	Brite Hierarchies; Protein families: metabolism; Lipid biosynthesis proteins	fatty acid CoA ligase FadD32	0.758227	1.82767	0.63329	1.07306	0.53602	0.236594	1.52004	1.55248	1.10304	0.612811	5.1426	5.3636	4.86922	5.12514	0.202205
SbRB enriched	K08996	NA	Not Included in Pathway or Brite; Poorly characterized; General function prediction only	NA	0.996797	0.986609	1.23391	1.07244	0.114255	7.08096	57.5837	106.417	57.0271	40.5556	0.562082	1.10075	1.40172	1.02152	0.34733
SbRB suppressed	K15009	SHANK	Organismal Systems; Nervous system; Glutamatergic synapse	SH3 and multiple ankyrin repeat domains protein	1.04719	0.800333	1.36589	1.07114	0.231506	0	0	0	0	0	1.59571	1.49396	1.55969	1.54978	0.0421248
RhizCom enriched	K07203	NA	Environmental Information Processing; Signal transduction; ErbB signaling pathway | Environmental Information Processing; Signal transduction; Apelin signaling pathway | Environmental Information Processing; Signal transduction; Jak-STAT signaling pathway | Environmental Information Processing; Signal transduction; HIF-1 signaling pathway | Environmental Information Processing; Signal transduction; Phospholipase D signaling pathway | Environmental Information Processing; Signal transduction; PI3K-Akt signaling pathway | Environmental Information Processing; Signal transduction; AMPK signaling pathway | Environmental Information Processing; Signal transduction; mTOR signaling pathway | Cellular Processes; Transport and catabolism; Autophagy - animal | Cellular Processes; Transport and catabolism; Autophagy - yeast | Cellular Processes; Transport and catabolism; Autophagy - other | Cellular Processes; Transport and catabolism; Mitophagy - yeast | Cellular Processes; Cell growth and death; Cellular senescence | Organismal Systems; Immune system; Th17 cell differentiation | Organismal Systems; Endocrine system; Insulin signaling pathway | Organismal Systems; Endocrine system; Adipocytokine signaling pathway | Organismal Systems; Endocrine system; Thyroid hormone signaling pathway | Organismal Systems; Aging; Longevity regulating pathway | Organismal Systems; Aging; Longevity regulating pathway - worm | Organismal Systems; Aging; Longevity regulating pathway - multiple species | Organismal Systems; Environmental adaptation; Thermogenesis | Human Diseases; Cancers: Overview; Pathways in cancer | Human Diseases; Cancers: Overview; Central carbon metabolism in cancer | Human Diseases; Cancers: Overview; Choline metabolism in cancer | Human Diseases; Cancers: Overview; MicroRNAs in cancer | Human Diseases; Cancers: Overview; Proteoglycans in cancer | Human Diseases; Cancers: Specific types; Colorectal cancer | Human Diseases; Cancers: Specific types; Pancreatic cancer | Human Diseases; Cancers: Specific types; Hepatocellular carcinoma | Human Diseases; Cancers: Specific types; Gastric cancer | Human Diseases; Cancers: Specific types; Glioma | Human Diseases; Cancers: Specific types; Acute myeloid leukemia | Human Diseases; Cancers: Specific types; Prostate cancer | Human Diseases; Cancers: Specific types; Breast cancer | Human Diseases; Endocrine and metabolic diseases; Type II diabetes mellitus | Human Diseases; Endocrine and metabolic diseases; Insulin resistance | Human Diseases; Infectious diseases: Viral; Human immunodeficiency virus 1 infection | Human Diseases; Infectious diseases: Viral; Human cytomegalovirus infection | Human Diseases; Infectious diseases: Viral; Kaposi sarcoma-associated herpesvirus infection | Human Diseases; Infectious diseases: Viral; Human papillomavirus infection | Human Diseases; Drug resistance: Antineoplastic; EGFR tyrosine kinase inhibitor resistance | Human Diseases; Drug resistance: Antineoplastic; Endocrine resistance | Brite Hierarchies; Protein families: metabolism; Protein kinases | Brite Hierarchies; Protein families: genetic information processing; Membrane trafficking	NA	1.29092	0.770362	1.14989	1.07039	0.219826	0	0	0	0	0	0.00311558	0.0002952	0	0.00113693	0.0014043
RhizCom enriched	K21970	NA	Brite Hierarchies; Protein families: genetic information processing; Ribosome biogenesis | Brite Hierarchies; Protein families: genetic information processing; Mitochondrial biogenesis	NA	1.25571	0.8757	1.074	1.06847	0.155189	0	0	0	0	0	0	0.0106881	0	0.00356269	0.00503841
SbRB enriched	K11630	bceR	Environmental Information Processing; Signal transduction; Two-component system | Brite Hierarchies; Protein families: signaling and cellular processes; Two-component system	two-component system, OmpR family, bacitracin resistance response regulator BceR	0.785306	1.41475	1.00352	1.06786	0.260965	2.43707	5.54476	12.8271	6.9363	4.35433	0.559578	0.654674	0.604577	0.606276	0.0388414
Soil suppressed	K03882	ND4L	Metabolism; Energy metabolism; Oxidative phosphorylation | Organismal Systems; Nervous system; Retrograde endocannabinoid signaling | Organismal Systems; Environmental adaptation; Thermogenesis | Human Diseases; Neurodegenerative diseases; Parkinson disease | Brite Hierarchies; Protein families: genetic information processing; Mitochondrial biogenesis	NADH-ubiquinone oxidoreductase chain 4L [EC:7.1.1.2]	1.13465	1.14423	0.924666	1.06785	0.10132	1.36187	0.939896	0.582058	0.961276	0.318717	0.242766	0.131624	0.135986	0.170125	0.0513954
Soil enriched	K16726	ANKRD17, MASK	Brite Hierarchies; Protein families: genetic information processing; Chromosome and associated proteins	ankyrin repeat domain-containing protein 17	1.29299	0.972851	0.937495	1.06778	0.159901	0	0	0	0	0	6.09089	5.47972	6.36666	5.97909	0.370622
SbRB enriched	K16036	NA	Metabolism; Metabolism of terpenoids and polyketides; Type I polyketide structures | Metabolism; Metabolism of terpenoids and polyketides; Biosynthesis of ansamycins	NA	1.75829	0.755753	0.683285	1.06578	0.490574	28.5218	49.0646	66.6439	48.0768	15.5789	0.422096	1.01973	0.502787	0.648203	0.264765
RhizCom enriched	K19981	NA	Metabolism; Biosynthesis of other secondary metabolites; Staurosporine biosynthesis	NA	0.772409	1.12492	1.29879	1.06537	0.218979	0	0	0	0	0	0	0	0.00199096	0.000663653	0.000938547
Balanced	K18980	EO, FaQR	Not Included in Pathway or Brite; Unclassified: metabolism; Enzymes with EC numbers	2-methylene-furan-3-one reductase [EC:1.3.1.105]	1.00199	0.867943	1.31756	1.0625	0.188476	0.168268	1.54018	3.47201	1.72682	1.35519	2.13116	2.04372	1.98015	2.05167	0.0619062
RhizCom enriched	K20157	NA	Not Included in Pathway or Brite; Unclassified: metabolism; Enzymes with EC numbers	NA	0.999049	1.18117	1.00593	1.06205	0.0842774	0	0	0	0	0	0	0.0448591	0	0.014953	0.0211468
SbRB enriched	K07271	licD	Not Included in Pathway or Brite; Unclassified: metabolism; Enzymes with EC numbers	lipopolysaccharide cholinephosphotransferase [EC:2.7.8.-]	0.597465	1.99879	0.588758	1.06167	0.662652	1.20725	5.86516	10.8606	5.97768	3.94178	0.181631	0.389129	0.282702	0.284488	0.0847201
RhizCom enriched	K11373	ELP1, IKI3, IKBKAP	Brite Hierarchies; Protein families: genetic information processing; Transfer RNA biogenesis | Brite Hierarchies; Protein families: genetic information processing; Chromosome and associated proteins	elongator complex protein 1	1.39377	0.684113	1.10578	1.06122	0.291425	0	0	0	0	0	0	0	0	0	0
Balanced	K03697	clpE	Brite Hierarchies; Protein families: genetic information processing; Chaperones and folding catalysts	ATP-dependent Clp protease ATP-binding subunit ClpE	0.0821573	1.12459	1.97626	1.061	0.774571	0.391713	0.282938	0.398772	0.357807	0.0530193	0.609198	0.502498	0.453594	0.521763	0.0649696
SbRB suppressed	K21606	endo_I	Not Included in Pathway or Brite; Unclassified: metabolism; Enzymes with EC numbers	endo-chitodextinase [EC:3.2.1.202]	1.14931	0.903643	1.1208	1.05792	0.109709	0	0	0	0	0	2.76673	3.02646	3.3849	3.05936	0.253439
SbRB suppressed	K11140	ANPEP, CD13	Metabolism; Metabolism of other amino acids; Glutathione metabolism | Organismal Systems; Immune system; Hematopoietic cell lineage | Organismal Systems; Endocrine system; Renin-angiotensin system | Brite Hierarchies; Protein families: metabolism; Peptidases | Brite Hierarchies; Protein families: genetic information processing; Membrane trafficking | Brite Hierarchies; Protein families: signaling and cellular processes; Exosome | Brite Hierarchies; Protein families: signaling and cellular processes; CD molecules	aminopeptidase N [EC:3.4.11.2]	1.40208	0.92492	0.84585	1.05762	0.245702	0	0	0	0	0	1.33198	1.35243	1.284	1.3228	0.0286834
RhizCom enriched	K10949	NA	Human Diseases; Infectious diseases: Bacterial; Vibrio cholerae infection | Brite Hierarchies; Protein families: genetic information processing; Membrane trafficking	NA	1.30443	0.678281	1.18387	1.05553	0.271257	0	0	0	0	0	0	0	0	0	0
Soil suppressed	K10594	HERC1	Genetic Information Processing; Folding, sorting and degradation; Ubiquitin mediated proteolysis | Brite Hierarchies; Protein families: genetic information processing; Ubiquitin system	E3 ubiquitin-protein ligase HERC1 [EC:2.3.2.26]	0.941902	1.37175	0.852624	1.05543	0.226626	0.700986	3.69358	6.53781	3.64412	2.38313	0.0822059	0.170918	0.0937168	0.115614	0.0393876
SbRB suppressed	K08824	CDKL	Brite Hierarchies; Protein families: metabolism; Protein kinases	cyclin-dependent kinase-like [EC:2.7.11.22]	0.938201	0.993735	1.23066	1.0542	0.12682	0	0	0	0	0	0.775268	0.887687	0.747306	0.803421	0.0606693
RhizCom enriched	K04785	NA	Metabolism; Metabolism of terpenoids and polyketides; Biosynthesis of siderophore group nonribosomal peptides | Brite Hierarchies; Protein families: metabolism; Polyketide biosynthesis proteins	NA	1.08414	0.970676	1.10772	1.05418	0.0598239	0	0	0	0	0	0	0	0	0	0
Soil enriched	K03420	psmR	Genetic Information Processing; Folding, sorting and degradation; Proteasome | Brite Hierarchies; Protein families: genetic information processing; Proteasome	proteasome regulatory subunit	0.940969	0.848205	1.36945	1.05287	0.227032	0.492675	0.298878	0	0.263851	0.202653	9.22483	9.0791	9.43858	9.2475	0.147631
SbRB suppressed	K14803	PTC2_3	Brite Hierarchies; Protein families: metabolism; Protein phosphatases and associated proteins | Brite Hierarchies; Protein families: genetic information processing; Ribosome biogenesis	protein phosphatase PTC2/3 [EC:3.1.3.16]	1.30483	0.686012	1.15151	1.04745	0.26313	0	0	0	0	0	0.421646	0.309386	0.170698	0.300577	0.102638
RhizCom enriched	K07331	NA	Brite Hierarchies; Protein families: signaling and cellular processes; Secretion system | Brite Hierarchies; Protein families: signaling and cellular processes; Bacterial motility proteins	NA	0.79668	0.655017	1.69025	1.04731	0.458286	0	0	0	0	0	0.144803	0.0903387	0.0927076	0.109283	0.0251351
RhizCom enriched	K15828	NA	Not Included in Pathway or Brite; Unclassified: metabolism; Energy metabolism	NA	1.46694	0.8783	0.796156	1.04713	0.298735	0	0	0	0	0	0.115286	0.110195	0.0861427	0.103874	0.0127094
SbRB suppressed	K06067	HDAC1_2	Environmental Information Processing; Signal transduction; Notch signaling pathway | Cellular Processes; Cell growth and death; Cell cycle | Organismal Systems; Endocrine system; Thyroid hormone signaling pathway | Organismal Systems; Aging; Longevity regulating pathway - multiple species | Human Diseases; Cancers: Overview; Pathways in cancer | Human Diseases; Cancers: Overview; Transcriptional misregulation in cancer | Human Diseases; Cancers: Overview; Viral carcinogenesis | Human Diseases; Cancers: Specific types; Chronic myeloid leukemia | Human Diseases; Neurodegenerative diseases; Huntington disease | Human Diseases; Substance dependence; Alcoholism | Human Diseases; Infectious diseases: Viral; Epstein-Barr virus infection | Human Diseases; Infectious diseases: Viral; Human papillomavirus infection | Brite Hierarchies; Protein families: genetic information processing; Chromosome and associated proteins	histone deacetylase 1/2 [EC:3.5.1.98]	1.20245	0.779362	1.15921	1.04701	0.190075	0.0357486	0.0137348	0	0.0164945	0.0147242	0.697316	0.565708	0.632129	0.631718	0.0537295
SbRB suppressed	K16571	NA	Brite Hierarchies; Protein families: genetic information processing; Chromosome and associated proteins | Brite Hierarchies; Protein families: signaling and cellular processes; Cytoskeleton proteins	NA	0.900288	1.00699	1.22959	1.04562	0.137184	0	0	0	0	0	0.704037	0.647227	0.81912	0.723461	0.0715064
Soil enriched	K19215	blaACT_MIR	Human Diseases; Drug resistance: Antimicrobial; beta-Lactam resistance | Brite Hierarchies; Protein families: signaling and cellular processes; Antimicrobial resistance genes	beta-lactamase class C ACT/MIR [EC:3.5.2.6]	1.25921	0.781254	1.09261	1.04436	0.198087	0	0	0	0	0	3.7991	3.94204	3.68372	3.80828	0.105659
Balanced	K10213	rihB	Metabolism; Nucleotide metabolism; Purine metabolism | Metabolism; Nucleotide metabolism; Pyrimidine metabolism	ribosylpyrimidine nucleosidase [EC:3.2.2.8]	1.05779	1.0169	1.05458	1.04309	0.0185668	3.67049	2.03501	0	1.90183	1.50143	0.32824	0.533909	0.312741	0.39163	0.100805
Soil enriched	K12567	TTN	Human Diseases; Cardiovascular diseases; Hypertrophic cardiomyopathy (HCM) | Human Diseases; Cardiovascular diseases; Dilated cardiomyopathy (DCM) | Brite Hierarchies; Protein families: metabolism; Protein kinases | Brite Hierarchies; Protein families: genetic information processing; Membrane trafficking | Brite Hierarchies; Protein families: signaling and cellular processes; Cytoskeleton proteins | Brite Hierarchies; Protein families: signaling and cellular processes; Exosome	titin [EC:2.7.11.1]	1.01613	1.01621	1.09685	1.04307	0.0380334	0.377651	0.232154	0	0.203268	0.155523	7.98125	8.42866	10.0561	8.822	0.891547
SbRB suppressed	K16119	licA	Metabolism; Metabolism of terpenoids and polyketides; Nonribosomal peptide structures	lichenysin synthetase A	1.05408	0.820352	1.25294	1.04246	0.176794	0	0.00598036	0.00956883	0.00518307	0.00394693	0.892458	1.32842	0.763985	0.994953	0.241558
RhizCom enriched	K14789	NOP6	Brite Hierarchies; Protein families: genetic information processing; Ribosome biogenesis	nucleolar protein 6	1.09467	0.956444	1.07504	1.04205	0.0610627	0	0	0	0	0	0.0266191	0.0409241	0.037933	0.0351587	0.00616068
SbRB suppressed	K19131	NA	Brite Hierarchies; Protein families: signaling and cellular processes; Prokaryotic defense system	NA	1.0454	0.91367	1.16701	1.04203	0.103454	0	0	0	0	0	1.88535	1.58259	1.68995	1.7193	0.125328
RhizCom enriched	K04371	ERK, MAPK1_3	Environmental Information Processing; Signal transduction; Ras signaling pathway | Environmental Information Processing; Signal transduction; Rap1 signaling pathway | Environmental Information Processing; Signal transduction; MAPK signaling pathway | Environmental Information Processing; Signal transduction; MAPK signaling pathway - fly | Environmental Information Processing; Signal transduction; MAPK signaling pathway - yeast | Environmental Information Processing; Signal transduction; ErbB signaling pathway | Environmental Information Processing; Signal transduction; TGF-beta signaling pathway | Environmental Information Processing; Signal transduction; VEGF signaling pathway | Environmental Information Processing; Signal transduction; Apelin signaling pathway | Environmental Information Processing; Signal transduction; TNF signaling pathway | Environmental Information Processing; Signal transduction; HIF-1 signaling pathway | Environmental Information Processing; Signal transduction; FoxO signaling pathway | Environmental Information Processing; Signal transduction; Phospholipase D signaling pathway | Environmental Information Processing; Signal transduction; Sphingolipid signaling pathway | Environmental Information Processing; Signal transduction; cAMP signaling pathway | Environmental Information Processing; Signal transduction; cGMP-PKG signaling pathway | Environmental Information Processing; Signal transduction; PI3K-Akt signaling pathway | Environmental Information Processing; Signal transduction; mTOR signaling pathway | Cellular Processes; Transport and catabolism; Autophagy - animal | Cellular Processes; Cell growth and death; Oocyte meiosis | Cellular Processes; Cell growth and death; Apoptosis | Cellular Processes; Cell growth and death; Apoptosis - fly | Cellular Processes; Cell growth and death; Cellular senescence | Cellular Processes; Cellular community - eukaryotes; Focal adhesion | Cellular Processes; Cellular community - eukaryotes; Adherens junction | Cellular Processes; Cellular community - eukaryotes; Gap junction | Cellular Processes; Cellular community - eukaryotes; Signaling pathways regulating pluripotency of stem cells | Cellular Processes; Cell motility; Regulation of actin cytoskeleton | Organismal Systems; Immune system; Platelet activation | Organismal Systems; Immune system; Toll-like receptor signaling pathway | Organismal Systems; Immune system; NOD-like receptor signaling pathway | Organismal Systems; Immune system; C-type lectin receptor signaling pathway | Organismal Systems; Immune system; Natural killer cell mediated cytotoxicity | Organismal Systems; Immune system; T cell receptor signaling pathway | Organismal Systems; Immune system; Th1 and Th2 cell differentiation | Organismal Systems; Immune system; Th17 cell differentiation | Organismal Systems; Immune system; IL-17 signaling pathway | Organismal Systems; Immune system; B cell receptor signaling pathway | Organismal Systems; Immune system; Fc epsilon RI signaling pathway | Organismal Systems; Immune system; Fc gamma R-mediated phagocytosis | Organismal Systems; Immune system; Chemokine signaling pathway | Organismal Systems; Endocrine system; Insulin signaling pathway | Organismal Systems; Endocrine system; GnRH signaling pathway | Organismal Systems; Endocrine system; Estrogen signaling pathway | Organismal Systems; Endocrine system; Progesterone-mediated oocyte maturation | Organismal Systems; Endocrine system; Prolactin signaling pathway | Organismal Systems; Endocrine system; Oxytocin signaling pathway | Organismal Systems; Endocrine system; Relaxin signaling pathway | Organismal Systems; Endocrine system; Thyroid hormone signaling pathway | Organismal Systems; Endocrine system; Parathyroid hormone synthesis, secretion and action | Organismal Systems; Endocrine system; Melanogenesis | Organismal Systems; Circulatory system; Adrenergic signaling in cardiomyocytes | Organismal Systems; Circulatory system; Vascular smooth muscle contraction | Organismal Systems; Excretory system; Aldosterone-regulated sodium reabsorption | Organismal Systems; Nervous system; Glutamatergic synapse | Organismal Systems; Nervous system; Cholinergic synapse | Organismal Systems; Nervous system; Serotonergic synapse | Organismal Systems; Nervous system; Long-term potentiation | Organismal Systems; Nervous system; Long-term depression | Organismal Systems; Nervous system; Retrograde endocannabinoid signaling | Organismal Systems; Nervous system; Neurotrophin signaling pathway | Organismal Systems; Development; Dorso-ventral axis formation | Organismal Systems; Development; Axon guidance | Organismal Systems; Development; Osteoclast differentiation | Organismal Systems; Environmental adaptation; Circadian entrainment | Human Diseases; Cancers: Overview; Pathways in cancer | Human Diseases; Cancers: Overview; Central carbon metabolism in cancer | Human Diseases; Cancers: Overview; Choline metabolism in cancer | Human Diseases; Cancers: Overview; Proteoglycans in cancer | Human Diseases; Cancers: Overview; Viral carcinogenesis | Human Diseases; Cancers: Specific types; Colorectal cancer | Human Diseases; Cancers: Specific types; Pancreatic cancer | Human Diseases; Cancers: Specific types; Hepatocellular carcinoma | Human Diseases; Cancers: Specific types; Gastric cancer | Human Diseases; Cancers: Specific types; Glioma | Human Diseases; Cancers: Specific types; Thyroid cancer | Human Diseases; Cancers: Specific types; Acute myeloid leukemia | Human Diseases; Cancers: Specific types; Chronic myeloid leukemia | Human Diseases; Cancers: Specific types; Melanoma | Human Diseases; Cancers: Specific types; Renal cell carcinoma | Human Diseases; Cancers: Specific types; Bladder cancer | Human Diseases; Cancers: Specific types; Prostate cancer | Human Diseases; Cancers: Specific types; Endometrial cancer | Human Diseases; Cancers: Specific types; Breast cancer | Human Diseases; Cancers: Specific types; Non-small cell lung cancer | Human Diseases; Neurodegenerative diseases; Alzheimer disease | Human Diseases; Neurodegenerative diseases; Prion diseases | Human Diseases; Substance dependence; Alcoholism | Human Diseases; Endocrine and metabolic diseases; Type II diabetes mellitus | Human Diseases; Endocrine and metabolic diseases; AGE-RAGE signaling pathway in diabetic complications | Human Diseases; Endocrine and metabolic diseases; Cushing syndrome | Human Diseases; Infectious diseases: Bacterial; Salmonella infection | Human Diseases; Infectious diseases: Bacterial; Shigellosis | Human Diseases; Infectious diseases: Bacterial; Pertussis | Human Diseases; Infectious diseases: Bacterial; Tuberculosis | Human Diseases; Infectious diseases: Viral; Human T-cell leukemia virus 1 infection | Human Diseases; Infectious diseases: Viral; Human immunodeficiency virus 1 infection | Human Diseases; Infectious diseases: Viral; Influenza A | Human Diseases; Infectious diseases: Viral; Hepatitis B | Human Diseases; Infectious diseases: Viral; Hepatitis C | Human Diseases; Infectious diseases: Viral; Human cytomegalovirus infection | Human Diseases; Infectious diseases: Viral; Kaposi sarcoma-associated herpesvirus infection | Human Diseases; Infectious diseases: Viral; Human papillomavirus infection | Human Diseases; Infectious diseases: Parasitic; Toxoplasmosis | Human Diseases; Infectious diseases: Parasitic; Leishmaniasis | Human Diseases; Infectious diseases: Parasitic; Chagas disease (American trypanosomiasis) | Human Diseases; Drug resistance: Antineoplastic; EGFR tyrosine kinase inhibitor resistance | Human Diseases; Drug resistance: Antineoplastic; Platinum drug resistance | Human Diseases; Drug resistance: Antineoplastic; Endocrine resistance | Brite Hierarchies; Protein families: metabolism; Protein kinases | Brite Hierarchies; Protein families: genetic information processing; Chromosome and associated proteins | Brite Hierarchies; Protein families: signaling and cellular processes; Exosome	mitogen-activated protein kinase 1/3 [EC:2.7.11.24]	1.44241	0.623166	1.06048	1.04202	0.334711	0	0	0	0	0	0.0112558	0.0223356	0.0106933	0.0147616	0.00536056
SbRB suppressed	K09518	DNAJB12	Genetic Information Processing; Folding, sorting and degradation; Protein processing in endoplasmic reticulum | Brite Hierarchies; Protein families: genetic information processing; Chaperones and folding catalysts	DnaJ homolog subfamily B member 12	1.46855	0.668349	0.9857	1.04087	0.329001	0	0	0	0	0	0.396662	0.400874	0.50245	0.433329	0.0489062
RhizCom enriched	K08065	NA	Organismal Systems; Immune system; Antigen processing and presentation | Human Diseases; Infectious diseases: Bacterial; Tuberculosis | Human Diseases; Infectious diseases: Viral; Human T-cell leukemia virus 1 infection | Brite Hierarchies; Protein families: genetic information processing; Transcription factors	NA	1.29642	0.621747	1.19895	1.03904	0.297742	0	0	0	0	0	0	0	0	0	0
RhizCom enriched	K17527	NA	Brite Hierarchies; Protein families: signaling and cellular processes; Lectins	NA	1.14127	0.989162	0.985744	1.03872	0.0725231	0	0	0	0	0	0.0252881	0.00647965	0.0100101	0.013926	0.00816252
Soil enriched	K18087	bphAc, bphA3, bphF	Metabolism; Xenobiotics biodegradation and metabolism; Dioxin degradation	biphenyl 2,3-dioxygenase ferredoxin component	1.15407	0.865757	1.09562	1.03848	0.124443	0	0	0	0	0	10.8373	11.1615	11.3471	11.1153	0.210684
SbRB suppressed	K21325	calS11	Metabolism; Metabolism of terpenoids and polyketides; Polyketide sugar unit biosynthesis	dTDP-rhamnose C3-O-methyltransferase [EC:2.1.1.-]	1.10366	1.0589	0.940002	1.03419	0.0690597	0	0	0	0	0	2.67645	2.48618	2.64827	2.60363	0.0838453
Balanced	K13063	NA	Metabolism; Biosynthesis of other secondary metabolites; Phenazine biosynthesis | Cellular Processes; Cellular community - prokaryotes; Quorum sensing	NA	1.08166	1.27851	0.739775	1.03331	0.222579	2.58009	5.105	6.93126	4.87212	1.78397	1.14828	1.96079	0.928997	1.34602	0.443828
SbRB suppressed	K18959	uvsW	Brite Hierarchies; Protein families: signaling and cellular processes; Viral proteins	ATP-dependent DNA helicase UvsW [EC:3.6.4.12]	1.1348	1.01829	0.945883	1.03299	0.0778208	0	0	0	0	0	2.72249	2.36272	2.47328	2.5195	0.150469
SbRB enriched	K13613	pksM	Brite Hierarchies; Protein families: metabolism; Lipid biosynthesis proteins | Brite Hierarchies; Protein families: metabolism; Polyketide biosynthesis proteins	polyketide synthase PksM	2.20721	0.368373	0.521941	1.03251	0.833004	140.528	73.0048	5.79292	73.1084	55.0052	6.00049	5.55337	5.30998	5.62128	0.285961
Soil suppressed	K03340	NA	Metabolism; Amino acid metabolism; Lysine biosynthesis	NA	0.463806	1.256	1.37575	1.03185	0.404634	0.51956	3.74936	7.44892	3.90595	2.83106	0.00926587	0.0166196	0.0176325	0.014506	0.00372831
SbRB suppressed	K18933	mfnA, adc	Metabolism; Energy metabolism; Methane metabolism | Metabolism; Amino acid metabolism; Tyrosine metabolism | Metabolism; Metabolism of other amino acids; beta-Alanine metabolism | Metabolism; Metabolism of cofactors and vitamins; Pantothenate and CoA biosynthesis	tyrosine decarboxylase / aspartate 1-decarboxylase [EC:4.1.1.25 4.1.1.11]	0.792496	0.931434	1.36778	1.03057	0.245096	0	0	0	0	0	2.22871	1.64502	1.70334	1.85902	0.262488
SbRB suppressed	K02962	NA	Genetic Information Processing; Translation; Ribosome | Brite Hierarchies; Protein families: genetic information processing; Ribosome	NA	1.05187	0.573713	1.46485	1.03015	0.36413	0	0	0	0	0	3.36894	2.6091	2.50831	2.82879	0.38416
SbRB suppressed	K15045	RSAD2	Human Diseases; Infectious diseases: Viral; Influenza A | Human Diseases; Infectious diseases: Viral; Hepatitis C	radical S-adenosyl methionine domain-containing protein 2	0.730548	0.843493	1.51173	1.02859	0.34473	0	0.0281998	0	0.00939992	0.0132935	3.64211	3.26152	3.25977	3.3878	0.179826
SbRB suppressed	K19307	BMT5	Brite Hierarchies; Protein families: genetic information processing; Ribosome biogenesis	25S rRNA (uracil2634-N3)-methyltransferase [EC:2.1.1.313]	1.30301	0.769408	1.01266	1.02836	0.218127	0	0	0	0	0	0.17012	0.525459	0.314499	0.336693	0.145913
RhizCom enriched	K13348	MPV17	Cellular Processes; Transport and catabolism; Peroxisome	protein Mpv17	1.46008	0.590637	1.0342	1.0283	0.354973	0	0	0	0	0	0	0	0	0	0
Soil enriched	K14509	ETR, ERS	Environmental Information Processing; Signal transduction; MAPK signaling pathway - plant | Environmental Information Processing; Signal transduction; Plant hormone signal transduction	ethylene receptor [EC:2.7.13.-]	1.2157	0.865568	0.998514	1.02659	0.144312	0	0	0	0	0	7.84249	5.36482	6.29065	6.49932	1.02221
Soil enriched	K07357	fimB	Not Included in Pathway or Brite; Unclassified: genetic information processing; Replication and repair	type 1 fimbriae regulatory protein FimB	0.317578	0.621233	2.13909	1.02597	0.7968	0	0	0	0	0	103.937	92.2813	102.439	99.5527	5.17785
RhizCom enriched	K18637	NA	Brite Hierarchies; Protein families: signaling and cellular processes; Cytoskeleton proteins	NA	1.16634	1.09857	0.806553	1.02382	0.156104	0	0	0	0	0	0.111737	0.0705625	0.0882652	0.0901881	0.0168641
SbRB suppressed	K17249	pglH	Brite Hierarchies; Protein families: metabolism; Glycosyltransferases	GalNAc-alpha-(1->4)-GalNAc-alpha-(1->3)-diNAcBac-PP-undecaprenol alpha-1,4-N-acetyl-D-galactosaminyltransferase [EC:2.4.1.292]	1.0676	0.853615	1.14754	1.02292	0.124084	0	0	0	0	0	1.92826	1.72055	1.9204	1.8564	0.0961177
SbRB enriched	K21157	NA	Cellular Processes; Transport and catabolism; Autophagy - yeast | Brite Hierarchies; Protein families: metabolism; Protein kinases	NA	1.35565	0.857257	0.853936	1.02228	0.235732	15.7594	25.9737	36.2622	25.9984	8.37027	0.333417	0.549738	0.482015	0.455057	0.0903469
Balanced	K22112	NA	Brite Hierarchies; Protein families: signaling and cellular processes; Transporters	NA	1.25243	0.733158	1.07953	1.02171	0.215899	4.12792	1.65576	0.712565	2.16541	1.44013	1.81441	2.13929	1.4129	1.78886	0.297099
Soil enriched	K18609	pldh	Metabolism; Metabolism of cofactors and vitamins; Vitamin B6 metabolism	pyridoxal 4-dehydrogenase [EC:1.1.1.107]	1.0753	1.15214	0.836793	1.02141	0.134259	0.270522	0.225195	0	0.165239	0.118298	4.8811	4.68148	5.08426	4.88228	0.16444
RhizCom enriched	K15239	NA	Metabolism; Xenobiotics biodegradation and metabolism; Chlorocyclohexane and chlorobenzene degradation	NA	1.2529	0.968938	0.837595	1.01981	0.173321	0	0	0	0	0	0	0.00295649	0	0.000985498	0.0013937
Balanced	K10875	RAD54L, RAD54	Genetic Information Processing; Replication and repair; Homologous recombination | Brite Hierarchies; Protein families: genetic information processing; DNA repair and recombination proteins	DNA repair and recombination protein RAD54 and RAD54-like protein [EC:3.6.4.-]	1.273	0.841502	0.94334	1.01928	0.184162	50.2434	23.0609	0.0485772	24.451	20.5155	1.62037	1.88598	2.07305	1.8598	0.185732
RhizCom enriched	K04498	EP300, CREBBP, KAT3	Environmental Information Processing; Signal transduction; Wnt signaling pathway | Environmental Information Processing; Signal transduction; Notch signaling pathway | Environmental Information Processing; Signal transduction; TGF-beta signaling pathway | Environmental Information Processing; Signal transduction; Jak-STAT signaling pathway | Environmental Information Processing; Signal transduction; HIF-1 signaling pathway | Environmental Information Processing; Signal transduction; FoxO signaling pathway | Environmental Information Processing; Signal transduction; cAMP signaling pathway | Cellular Processes; Cell growth and death; Cell cycle | Cellular Processes; Cellular community - eukaryotes; Adherens junction | Organismal Systems; Endocrine system; Glucagon signaling pathway | Organismal Systems; Endocrine system; Thyroid hormone signaling pathway | Organismal Systems; Endocrine system; Melanogenesis | Organismal Systems; Nervous system; Long-term potentiation | Human Diseases; Cancers: Overview; Pathways in cancer | Human Diseases; Cancers: Overview; MicroRNAs in cancer | Human Diseases; Cancers: Overview; Viral carcinogenesis | Human Diseases; Cancers: Specific types; Renal cell carcinoma | Human Diseases; Cancers: Specific types; Prostate cancer | Human Diseases; Neurodegenerative diseases; Huntington disease | Human Diseases; Infectious diseases: Bacterial; Tuberculosis | Human Diseases; Infectious diseases: Viral; Human T-cell leukemia virus 1 infection | Human Diseases; Infectious diseases: Viral; Influenza A | Human Diseases; Infectious diseases: Viral; Hepatitis B | Human Diseases; Infectious diseases: Viral; Herpes simplex infection | Human Diseases; Infectious diseases: Viral; Kaposi sarcoma-associated herpesvirus infection | Human Diseases; Infectious diseases: Viral; Human papillomavirus infection | Brite Hierarchies; Protein families: genetic information processing; Transcription factors | Brite Hierarchies; Protein families: genetic information processing; Chromosome and associated proteins | Brite Hierarchies; Protein families: genetic information processing; Mitochondrial biogenesis	E1A/CREB-binding protein [EC:2.3.1.48]	1.27489	0.717129	1.06234	1.01812	0.229841	0	0	0	0	0	0	0	0	0	0
RhizCom enriched	K13806	NA	Organismal Systems; Endocrine system; Aldosterone synthesis and secretion | Organismal Systems; Nervous system; Retrograde endocannabinoid signaling | Organismal Systems; Sensory system; Phototransduction - fly	NA	1.24221	0.668077	1.13413	1.01481	0.249113	0	0	0	0	0	0	0	0	0	0
SbRB suppressed	K10133	TP53I3	Cellular Processes; Cell growth and death; p53 signaling pathway	tumor protein p53-inducible protein 3 [EC:1.-.-.-]	0.438603	0.743779	1.85804	1.01347	0.610056	0	0	0	0	0	1.78112	1.97677	1.4548	1.73756	0.215308
SbRB suppressed	K17592	NA	Brite Hierarchies; Protein families: metabolism; Protein phosphatases and associated proteins	NA	1.23299	0.786211	1.00843	1.00921	0.182397	0	0	0	0	0	1.69998	1.7061	1.42979	1.61196	0.128835
SbRB suppressed	K15311	NA	Brite Hierarchies; Protein families: metabolism; Polyketide biosynthesis proteins	NA	0.781175	1.02168	1.22232	1.00839	0.180343	0	0	0	0	0	1.39747	1.08123	1.11539	1.19803	0.141712
SbRB enriched	K08152	lmrP	Brite Hierarchies; Protein families: signaling and cellular processes; Transporters	MFS transporter, DHA1 family, multidrug resistance protein B	0.669238	1.12028	1.23558	1.00837	0.244375	52.523	36.4462	19.8794	36.2829	13.3272	1.2957	1.28335	1.36915	1.31607	0.0378719
SbRB enriched	K10591	NEDD4, RSP5	Genetic Information Processing; Folding, sorting and degradation; Ubiquitin mediated proteolysis | Environmental Information Processing; Signal transduction; MAPK signaling pathway - yeast | Cellular Processes; Transport and catabolism; Endocytosis | Cellular Processes; Cellular community - eukaryotes; Tight junction | Human Diseases; Infectious diseases: Viral; Epstein-Barr virus infection | Brite Hierarchies; Protein families: genetic information processing; Membrane trafficking | Brite Hierarchies; Protein families: genetic information processing; Ubiquitin system | Brite Hierarchies; Protein families: genetic information processing; Mitochondrial biogenesis	E3 ubiquitin-protein ligase NEDD4 [EC:2.3.2.26]	1.24893	0.741903	1.03288	1.0079	0.207745	3.42758	20.5749	38.1718	20.7248	14.1847	1.67076	1.62475	1.66468	1.6534	0.0204088
SbRB enriched	K16432	cepK	Metabolism; Metabolism of terpenoids and polyketides; Biosynthesis of vancomycin group antibiotics	nonribosomal peptide synthetase CepK	0.902246	1.49646	0.624418	1.00771	0.363736	11.3435	16.087	22.2242	16.5516	4.45416	2.71896	3.12808	2.90465	2.91723	0.167259
SbRB enriched	K20342	comR	Cellular Processes; Cellular community - prokaryotes; Quorum sensing | Brite Hierarchies; Protein families: genetic information processing; Transcription factors	HTH-type transcriptional regulator, regulator for ComX	0.899037	0.717761	1.40605	1.00762	0.291293	53.1927	29.6968	11.4039	31.4311	17.1042	2.12495	1.66916	1.50875	1.76762	0.26102
Soil enriched	K15854	luxB	Environmental Information Processing; Signal transduction; Two-component system | Cellular Processes; Cellular community - prokaryotes; Quorum sensing	alkanal monooxygenase beta chain [EC:1.14.14.3]	1.04811	0.945045	1.02416	1.00577	0.0440398	0	0	0	0	0	9.18903	8.13687	8.29612	8.54067	0.463046
RhizCom enriched	K02289	NA	Metabolism; Energy metabolism; Photosynthesis - antenna proteins | Brite Hierarchies; Protein families: metabolism; Photosynthesis proteins	NA	0.865556	1.04554	1.10519	1.00543	0.10186	0	0	0	0	0	0	0	0	0	0
Soil enriched	K17756	FAO3	Not Included in Pathway or Brite; Unclassified: metabolism; Enzymes with EC numbers	long-chain-alcohol oxidase [EC:1.1.3.20]	1.15268	0.88631	0.976237	1.00508	0.11064	25.9191	30.4574	40.4245	32.267	6.05848	56.6808	55.7503	56.6929	56.3747	0.441492
SbRB suppressed	K09647	IMP1	Genetic Information Processing; Folding, sorting and degradation; Protein export | Brite Hierarchies; Protein families: metabolism; Peptidases | Brite Hierarchies; Protein families: genetic information processing; Mitochondrial biogenesis	mitochondrial inner membrane protease subunit 1 [EC:3.4.21.-]	1.29781	0.730632	0.986437	1.00496	0.231921	0	0	0	0	0	2.81299	2.38079	2.55587	2.58322	0.177503
Balanced	K10866	RAD50	Genetic Information Processing; Replication and repair; Homologous recombination | Genetic Information Processing; Replication and repair; Non-homologous end-joining | Cellular Processes; Cell growth and death; Cellular senescence | Brite Hierarchies; Protein families: genetic information processing; DNA replication proteins | Brite Hierarchies; Protein families: genetic information processing; DNA repair and recombination proteins	DNA repair protein RAD50 [EC:3.6.-.-]	1.01627	0.897776	1.10064	1.00489	0.0832069	10.412	5.61431	1.23584	5.75405	3.74746	3.03541	2.90206	3.28296	3.07348	0.157814
SbRB suppressed	K15328	pksD	Brite Hierarchies; Protein families: metabolism; Polyketide biosynthesis proteins	bacillaene synthase trans-acting acyltransferase	0.824431	1.11774	1.07186	1.00468	0.128821	0	0	0	0	0	0.334566	0.297238	0.353376	0.328393	0.0233301
Soil enriched	K07427	CYP4V2	Brite Hierarchies; Protein families: metabolism; Cytochrome P450	docosahexaenoic acid omega-hydroxylase [EC:1.14.14.79]	1.2022	0.79504	1.01197	1.00307	0.166342	0	0	0	0	0	13.9622	15.0502	13.9116	14.308	0.525225
SbRB suppressed	K17951	CYP27C1	Metabolism; Metabolism of cofactors and vitamins; Retinol metabolism | Brite Hierarchies; Protein families: metabolism; Cytochrome P450	all-trans-retinol 3,4-desaturase [EC:1.14.19.53]	0.925068	0.947876	1.1234	0.998781	0.0886083	0	0	0	0	0	0.609205	0.989394	0.678365	0.758988	0.16535
SbRB suppressed	K18460	NA	Not Included in Pathway or Brite; Unclassified: genetic information processing; Translation	NA	1.27308	0.676123	1.04576	0.998321	0.246004	0	0	0	0	0	0.746701	0.69832	0.6019	0.682307	0.0601897
SbRB suppressed	K02883	NA	Genetic Information Processing; Translation; Ribosome | Brite Hierarchies; Protein families: genetic information processing; Ribosome	NA	1.11818	0.575522	1.29508	0.996262	0.306149	0	0	0	0	0	4.43874	3.47118	3.93319	3.94771	0.395137
SbRB enriched	K13531	NA	Brite Hierarchies; Protein families: genetic information processing; DNA repair and recombination proteins	NA	0.710915	0.529651	1.74603	0.995531	0.535816	82.0543	50.3248	17.9011	50.0934	26.1909	0	0	0	0	0
RhizCom enriched	K09900	NA	Not Included in Pathway or Brite; Poorly characterized; Function unknown	NA	1.47139	0.805583	0.708928	0.995301	0.338952	0	0	0	0	0	0	0	0	0	0
Soil enriched	K22066	BOLA1	Brite Hierarchies; Protein families: genetic information processing; Mitochondrial biogenesis	BolA-like protein 1	1.14794	0.733282	1.10432	0.995179	0.186044	0	0	0	0	0	12.9336	12.1298	13.0497	12.7044	0.408997
Balanced	K03511	POLK	Genetic Information Processing; Replication and repair; Fanconi anemia pathway | Human Diseases; Cancers: Overview; Pathways in cancer | Human Diseases; Cancers: Overview; Transcriptional misregulation in cancer | Human Diseases; Cancers: Specific types; Colorectal cancer | Human Diseases; Cancers: Specific types; Pancreatic cancer | Human Diseases; Cancers: Specific types; Hepatocellular carcinoma | Human Diseases; Cancers: Specific types; Gastric cancer | Human Diseases; Cancers: Specific types; Glioma | Human Diseases; Cancers: Specific types; Thyroid cancer | Human Diseases; Cancers: Specific types; Chronic myeloid leukemia | Human Diseases; Cancers: Specific types; Basal cell carcinoma | Human Diseases; Cancers: Specific types; Melanoma | Human Diseases; Cancers: Specific types; Endometrial cancer | Human Diseases; Cancers: Specific types; Breast cancer | Human Diseases; Cancers: Specific types; Small cell lung cancer | Human Diseases; Cancers: Specific types; Non-small cell lung cancer | Human Diseases; Infectious diseases: Viral; Epstein-Barr virus infection | Brite Hierarchies; Protein families: genetic information processing; DNA repair and recombination proteins	DNA polymerase kappa [EC:2.7.7.7]	1.06092	0.822196	1.09984	0.99432	0.122743	7.33073	3.70391	0	3.67821	2.99281	2.88099	3.64269	3.04269	3.18879	0.327676
SbRB suppressed	K20893	PARVUS, GLZ1, GATL1	Brite Hierarchies; Protein families: metabolism; Glycosyltransferases	probable galacturonosyltransferase-like 1 [EC:2.4.1.-]	1.17459	0.880167	0.927762	0.994174	0.129046	0	0	0	0	0	1.23111	1.19908	1.05106	1.16042	0.0784258
Soil enriched	K16968	msmA	Metabolism; Energy metabolism; Sulfur metabolism	methanesulfonate monooxygenase subunit alpha [EC:1.14.13.111]	0.999263	0.981218	0.99883	0.993104	0.00840611	0	0	0	0	0	5.74237	4.76388	5.41892	5.30839	0.407043
RhizCom enriched	K12860	CDC5L, CDC5, CEF1	Genetic Information Processing; Transcription; Spliceosome | Brite Hierarchies; Protein families: genetic information processing; Spliceosome | Brite Hierarchies; Protein families: genetic information processing; DNA repair and recombination proteins	pre-mRNA-splicing factor CDC5/CEF1	1.29522	0.621206	1.0626	0.993008	0.279529	0	0	0	0	0	0	0	0	0	0
SbRB suppressed	K21604	IAR3, ILL6	Brite Hierarchies; Protein families: metabolism; Peptidases	jasmonoyl-L-amino acid hydrolase [EC:3.5.1.127]	0.783062	0.915035	1.27884	0.992312	0.209646	0	0	0	0	0	1.06425	0.848994	0.758928	0.890723	0.12809
SbRB enriched	K02236	comC	Brite Hierarchies; Protein families: signaling and cellular processes; Secretion system	leader peptidase (prepilin peptidase) / N-methyltransferase [EC:3.4.23.43 2.1.1.-]	0.413241	0.667239	1.89476	0.991746	0.646891	54.046	32.6182	15.4951	34.0531	15.771	0.676976	0.67917	0.564876	0.640341	0.0533693
SbRB enriched	K02436	gatR	Brite Hierarchies; Protein families: genetic information processing; Transcription factors	DeoR family transcriptional regulator, galactitol utilization operon repressor	1.47593	0.834816	0.664293	0.991679	0.349421	5.74837	32.156	64.0196	33.9747	23.8239	0.0484978	0.0390554	0.0989233	0.0621588	0.0262807
RhizCom enriched	K08317	NA	Not Included in Pathway or Brite; Unclassified: metabolism; Enzymes with EC numbers	NA	1.5419	0.668569	0.763826	0.99143	0.391176	0	0	0	0	0	0.00417985	0	0.00397095	0.00271693	0.00192305
Soil enriched	K04515	CAMK2	Environmental Information Processing; Signal transduction; ErbB signaling pathway | Environmental Information Processing; Signal transduction; Wnt signaling pathway | Environmental Information Processing; Signal transduction; HIF-1 signaling pathway | Environmental Information Processing; Signal transduction; Calcium signaling pathway | Environmental Information Processing; Signal transduction; cAMP signaling pathway | Cellular Processes; Cell growth and death; Oocyte meiosis | Cellular Processes; Cell growth and death; Necroptosis | Organismal Systems; Endocrine system; Insulin secretion | Organismal Systems; Endocrine system; Glucagon signaling pathway | Organismal Systems; Endocrine system; GnRH signaling pathway | Organismal Systems; Endocrine system; Oxytocin signaling pathway | Organismal Systems; Endocrine system; Melanogenesis | Organismal Systems; Endocrine system; Aldosterone synthesis and secretion | Organismal Systems; Circulatory system; Adrenergic signaling in cardiomyocytes | Organismal Systems; Digestive system; Gastric acid secretion | Organismal Systems; Nervous system; Cholinergic synapse | Organismal Systems; Nervous system; Dopaminergic synapse | Organismal Systems; Nervous system; Long-term potentiation | Organismal Systems; Nervous system; Neurotrophin signaling pathway | Organismal Systems; Sensory system; Phototransduction - fly | Organismal Systems; Sensory system; Olfactory transduction | Organismal Systems; Sensory system; Inflammatory mediator regulation of TRP channels | Organismal Systems; Development; Axon guidance | Organismal Systems; Environmental adaptation; Circadian entrainment | Human Diseases; Cancers: Overview; Pathways in cancer | Human Diseases; Cancers: Overview; Proteoglycans in cancer | Human Diseases; Cancers: Specific types; Glioma | Human Diseases; Substance dependence; Amphetamine addiction | Human Diseases; Endocrine and metabolic diseases; Cushing syndrome | Human Diseases; Infectious diseases: Bacterial; Tuberculosis | Brite Hierarchies; Protein families: metabolism; Protein kinases	calcium/calmodulin-dependent protein kinase (CaM kinase) II [EC:2.7.11.17]	0.841965	0.920409	1.20747	0.989947	0.157108	0	0	0	0	0	15.5783	13.2954	14.0098	14.2945	0.953493
SbRB enriched	K11926	NA	Brite Hierarchies; Protein families: genetic information processing; Transcription factors	NA	0.673199	1.08368	1.21132	0.9894	0.22958	24.703	51.5622	78.5388	51.6014	21.9784	0	0	0.00537856	0.00179285	0.00253548
SbRB enriched	K18934	lmrS	Brite Hierarchies; Protein families: signaling and cellular processes; Transporters	MFS transporter, DHA2 family, multidrug resistance protein	0.707637	1.04984	1.20995	0.989143	0.209512	51.3795	34.3168	20.3232	35.3399	12.6993	0.154108	0.181227	0.216459	0.183931	0.0255263
SbRB enriched	K13940	sulD	Metabolism; Metabolism of cofactors and vitamins; Folate biosynthesis	dihydroneopterin aldolase / 2-amino-4-hydroxy-6-hydroxymethyldihydropteridine diphosphokinase [EC:4.1.2.25 2.7.6.3]	1.44923	0.713126	0.800761	0.987705	0.328301	23.4397	48.6385	70.8053	47.6278	19.3501	5.82436	5.89194	6.82962	6.18197	0.458785
RhizCom enriched	K18555	NA	Brite Hierarchies; Protein families: signaling and cellular processes; Antimicrobial resistance genes	NA	1.49972	0.872208	0.590731	0.987554	0.379952	0	0	0	0	0	0	0	0	0	0
RhizCom enriched	K15529	NA	Not Included in Pathway or Brite; Unclassified: metabolism; Enzymes with EC numbers	NA	0.742343	0.89216	1.31804	0.98418	0.243868	0	0	0	0	0	0	0	0	0	0
SbRB suppressed	K09506	DNAJA5	Brite Hierarchies; Protein families: genetic information processing; Ribosome biogenesis | Brite Hierarchies; Protein families: genetic information processing; Chaperones and folding catalysts	DnaJ homolog subfamily A member 5	1.01783	0.818425	1.11533	0.983861	0.123567	0	0	0	0	0	0.520996	0.421567	0.242552	0.395039	0.115212
Soil enriched	K20265	gadC	Cellular Processes; Cellular community - prokaryotes; Quorum sensing | Brite Hierarchies; Protein families: signaling and cellular processes; Transporters	glutamate:GABA antiporter	0.743808	1.14292	1.06034	0.982357	0.172016	0	0	0	0	0	78.3703	78.9301	83.767	80.3558	2.42291
RhizCom enriched	K14399	NA	Genetic Information Processing; Translation; mRNA surveillance pathway | Brite Hierarchies; Protein families: genetic information processing; Messenger RNA biogenesis	NA	1.29357	0.601138	1.0521	0.98227	0.286965	0	0	0	0	0	0	0	0	0	0
Soil enriched	K16038	asm10	Metabolism; Metabolism of terpenoids and polyketides; Type I polyketide structures | Metabolism; Metabolism of terpenoids and polyketides; Biosynthesis of ansamycins	N-methyltransferase [EC:2.1.1.-]	1.06948	0.886397	0.986691	0.980856	0.0748571	0	0	0	0	0	24.6603	27.171	26.281	26.0374	1.03935
RhizCom enriched	K06101	NA	Metabolism; Amino acid metabolism; Lysine degradation | Brite Hierarchies; Protein families: genetic information processing; Chromosome and associated proteins	NA	0.962047	0.907139	1.06889	0.979358	0.0671589	0	0	0	0	0	0.162566	0.103674	0.0858008	0.117347	0.0327969
Soil enriched	K13602	bchR	Metabolism; Metabolism of cofactors and vitamins; Porphyrin and chlorophyll metabolism	bacteriochlorophyllide d C-12(1)-methyltransferase [EC:2.1.1.331]	1.08324	0.814817	1.03827	0.978775	0.11738	0	0	0	0	0	14.2106	12.8391	13.891	13.6469	0.58591
RhizCom suppressed	K11450	KDM1A, AOF2, LSD1	Organismal Systems; Environmental adaptation; Thermogenesis | Brite Hierarchies; Protein families: genetic information processing; Chromosome and associated proteins	lysine-specific histone demethylase 1A [EC:1.-.-.-]	1.15919	0.99003	0.777685	0.975635	0.15608	23.7897	26.3466	32.5216	27.5526	3.66539	8.22527	8.06537	8.17998	8.15688	0.0672912
SbRB suppressed	K15670	rifA	Metabolism; Metabolism of terpenoids and polyketides; Type I polyketide structures | Metabolism; Metabolism of terpenoids and polyketides; Biosynthesis of ansamycins | Brite Hierarchies; Protein families: metabolism; Polyketide biosynthesis proteins	rifamycin polyketide synthase modules 1, 2 and 3	0.881783	0.606071	1.438	0.975284	0.346008	0	0.0305328	0	0.0101776	0.0143933	4.62449	4.29807	4.12824	4.35027	0.205928
RhizCom enriched	K11320	EP400	Brite Hierarchies; Protein families: genetic information processing; Chromosome and associated proteins	E1A-binding protein p400 [EC:3.6.4.-]	1.06162	0.783061	1.07838	0.974353	0.135437	0	0	0	0	0	0.0121221	0.00464214	0.0115163	0.00942685	0.00339233
RhizCom enriched	K15014	NA	Brite Hierarchies; Protein families: signaling and cellular processes; Transporters	NA	1.38459	0.574624	0.956845	0.972019	0.33084	0	0	0	0	0	0	0	0	0	0
Soil enriched	K18076	tphB	Metabolism; Xenobiotics biodegradation and metabolism; Polycyclic aromatic hydrocarbon degradation	1,2-dihydroxy-3,5-cyclohexadiene-1,4-dicarboxylate dehydrogenase [EC:1.3.1.53]	1.11222	0.84003	0.961393	0.971215	0.111338	0	0	0	0	0	5.31071	5.49956	5.20625	5.33884	0.121387
SbRB suppressed	K07728	K07728	Brite Hierarchies; Protein families: genetic information processing; Transcription factors	putative transcriptional regulator	0.785044	0.610311	1.51709	0.970816	0.392807	0	0	0	0	0	0.346298	0.311023	0.315424	0.324249	0.0156948
Balanced	K16025	asm14	Metabolism; Metabolism of terpenoids and polyketides; Type I polyketide structures | Metabolism; Metabolism of terpenoids and polyketides; Biosynthesis of ansamycins	methoxymalonate biosynthesis acyl carrier protein	0.583051	1.1435	1.17679	0.967779	0.272383	0.755303	4.08083	9.1413	4.65915	3.44791	3.22665	2.94467	3.22423	3.13185	0.132359
SbRB suppressed	K00555	NA	Brite Hierarchies; Protein families: genetic information processing; Transfer RNA biogenesis	NA	1.02569	0.531191	1.34502	0.967302	0.334801	0	0	0	0	0	3.08665	2.3776	2.59018	2.68481	0.297101
RhizCom suppressed	K15318	APTB	Brite Hierarchies; Protein families: metabolism; Polyketide biosynthesis proteins	hydrolase	1.17236	0.474553	1.25228	0.966396	0.349313	18.4727	11.6855	5.54725	11.9018	5.27901	8.46367	7.51228	8.3865	8.12082	0.431452
SbRB suppressed	K18078	PTPDC1	Brite Hierarchies; Protein families: metabolism; Protein phosphatases and associated proteins	protein tyrosine phosphatase domain-containing protein 1 [EC:3.1.3.-]	1.02214	0.835894	1.04111	0.966381	0.0925926	0	0	0	0	0	0.498834	0.524966	0.393508	0.472436	0.0568207
RhizCom enriched	K18919	NA	Brite Hierarchies; Protein families: signaling and cellular processes; Prokaryotic defense system	NA	0.377712	0.856056	1.66536	0.966376	0.531436	0	0	0	0	0	0	0	0	0	0
SbRB suppressed	K16651	NA	Metabolism; Metabolism of cofactors and vitamins; Porphyrin and chlorophyll metabolism	NA	1.07591	1.05373	0.76158	0.963738	0.143234	0	0	0	0	0	1.4965	1.2241	1.21302	1.31121	0.131101
RhizCom enriched	K10398	NA	Brite Hierarchies; Protein families: genetic information processing; Chromosome and associated proteins | Brite Hierarchies; Protein families: signaling and cellular processes; Cytoskeleton proteins	NA	1.27593	0.68861	0.926248	0.963597	0.241224	0	0	0	0	0	0	0	0	0	0
SbRB suppressed	K15760	NA	Metabolism; Xenobiotics biodegradation and metabolism; Toluene degradation	NA	1.02601	0.968455	0.893048	0.962503	0.0544435	0	0	0	0	0	2.23897	1.98502	1.87035	2.03145	0.154024
SbRB suppressed	K10756	RFC3_5	Genetic Information Processing; Replication and repair; DNA replication | Genetic Information Processing; Replication and repair; Nucleotide excision repair | Genetic Information Processing; Replication and repair; Mismatch repair | Brite Hierarchies; Protein families: genetic information processing; DNA replication proteins | Brite Hierarchies; Protein families: genetic information processing; Chromosome and associated proteins | Brite Hierarchies; Protein families: genetic information processing; DNA repair and recombination proteins	replication factor C subunit 3/5	1.1743	0.625195	1.08342	0.960972	0.240311	0	0	0	0	0	0.35511	0.234922	0.272956	0.287663	0.0501564
SbRB suppressed	K10549	alsB	Environmental Information Processing; Membrane transport; ABC transporters | Brite Hierarchies; Protein families: signaling and cellular processes; Transporters	D-allose transport system substrate-binding protein	0.902031	0.9998	0.978707	0.960179	0.0420089	0	0	0	0	0	0.309566	0.301938	0.379485	0.33033	0.0348971
SbRB suppressed	K06961	NA	Brite Hierarchies; Protein families: genetic information processing; Ribosome biogenesis	NA	1.06145	0.638278	1.17756	0.959098	0.231754	0	0.0310921	0	0.010364	0.0146569	4.15842	3.06953	3.72001	3.64932	0.447338
SbRB suppressed	K06484	ITGA5, CD49e	Environmental Information Processing; Signal transduction; PI3K-Akt signaling pathway | Environmental Information Processing; Signaling molecules and interaction; ECM-receptor interaction | Cellular Processes; Transport and catabolism; Phagosome | Cellular Processes; Cellular community - eukaryotes; Focal adhesion | Cellular Processes; Cell motility; Regulation of actin cytoskeleton | Organismal Systems; Immune system; Hematopoietic cell lineage | Human Diseases; Cancers: Overview; MicroRNAs in cancer | Human Diseases; Cancers: Overview; Proteoglycans in cancer | Human Diseases; Cardiovascular diseases; Hypertrophic cardiomyopathy (HCM) | Human Diseases; Cardiovascular diseases; Arrhythmogenic right ventricular cardiomyopathy (ARVC) | Human Diseases; Cardiovascular diseases; Dilated cardiomyopathy (DCM) | Human Diseases; Infectious diseases: Bacterial; Shigellosis | Human Diseases; Infectious diseases: Bacterial; Pertussis | Human Diseases; Infectious diseases: Bacterial; Bacterial invasion of epithelial cells | Human Diseases; Infectious diseases: Viral; Human papillomavirus infection | Brite Hierarchies; Protein families: signaling and cellular processes; Exosome | Brite Hierarchies; Protein families: signaling and cellular processes; Cell adhesion molecules | Brite Hierarchies; Protein families: signaling and cellular processes; CD molecules	integrin alpha 5	0.944021	1.12506	0.805859	0.958314	0.130706	0	0	0	0	0	1.87629	1.95942	1.92137	1.91903	0.0339743
SbRB suppressed	K04424	ZAK, MLTK	Environmental Information Processing; Signal transduction; MAPK signaling pathway | Brite Hierarchies; Protein families: metabolism; Protein kinases	sterile alpha motif and leucine zipper containing kinase AZK [EC:2.7.11.25]	1.2076	0.662805	0.999597	0.956667	0.224473	0	0	0	0	0	0.282556	0.285633	0.297851	0.28868	0.00660556
RhizCom enriched	K06146	NA	Brite Hierarchies; Protein families: genetic information processing; Transcription factors	NA	1.41667	0.75234	0.700585	0.956533	0.326054	0	0	0	0	0	0	0.0023706	0	0.000790201	0.00111751
SbRB suppressed	K03232	NA	Brite Hierarchies; Protein families: genetic information processing; Translation factors	NA	0.96103	0.647118	1.25827	0.955473	0.249533	0	0	0	0	0	4.79687	3.47097	3.21569	3.82784	0.693085
SbRB suppressed	K12880	THOC3	Genetic Information Processing; Transcription; Spliceosome | Genetic Information Processing; Translation; RNA transport | Brite Hierarchies; Protein families: genetic information processing; Messenger RNA biogenesis | Brite Hierarchies; Protein families: genetic information processing; Spliceosome	THO complex subunit 3	0.970857	0.839576	1.05074	0.953724	0.0870547	0	0	0	0	0	4.56914	3.50904	3.78879	3.95566	0.448581
SbRB suppressed	K07342	NA	Genetic Information Processing; Folding, sorting and degradation; Protein export | Genetic Information Processing; Folding, sorting and degradation; Protein processing in endoplasmic reticulum | Cellular Processes; Transport and catabolism; Phagosome | Human Diseases; Infectious diseases: Bacterial; Vibrio cholerae infection | Brite Hierarchies; Protein families: signaling and cellular processes; Secretion system	NA	0.914683	0.570473	1.3754	0.953518	0.329754	0	0	0	0	0	1.34086	1.16935	1.16619	1.22547	0.0816045
Soil enriched	K11173	ADHFE1	Not Included in Pathway or Brite; Unclassified: metabolism; Enzymes with EC numbers	hydroxyacid-oxoacid transhydrogenase [EC:1.1.99.24]	0.893043	0.822151	1.14356	0.952918	0.137876	0.0170468	0	0	0.00568225	0.00803592	27.1465	30.5643	30.8102	29.507	1.67211
RhizCom enriched	K05285	NA	Metabolism; Glycan biosynthesis and metabolism; Glycosylphosphatidylinositol (GPI)-anchor biosynthesis	NA	1.0939	0.930993	0.830243	0.95171	0.108628	0	0	0	0	0	0	0	0	0	0
SbRB enriched	K15733	NA	Not Included in Pathway or Brite; Unclassified: metabolism; Enzymes with EC numbers	NA	0.894928	1.34919	0.609777	0.951299	0.304484	11.66	15.5753	17.8752	15.0368	2.56578	0.305705	0.187125	0.171894	0.221575	0.0598134
Soil enriched	K03326	NA	Brite Hierarchies; Protein families: signaling and cellular processes; Transporters	NA	1.39057	0.692717	0.765165	0.949483	0.313293	0	0	0	0	0	10.062	9.54079	10.4102	10.0043	0.357283
RhizCom enriched	K12545	NA	Brite Hierarchies; Protein families: signaling and cellular processes; Transporters	NA	0.543508	0.633243	1.67149	0.949413	0.511896	0	0	0	0	0	0	0	0	0	0
SbRB suppressed	K09000	NA	Brite Hierarchies; Protein families: signaling and cellular processes; Prokaryotic defense system	NA	0.935229	0.941025	0.966023	0.947426	0.0133617	0	0	0	0	0	0.2347	0.132134	0.279498	0.215444	0.0616826
SbRB suppressed	K12196	VPS4	Cellular Processes; Transport and catabolism; Endocytosis | Cellular Processes; Cell growth and death; Necroptosis | Brite Hierarchies; Protein families: genetic information processing; Membrane trafficking	vacuolar protein-sorting-associated protein 4	0.960042	0.767693	1.11188	0.946537	0.140836	0.0240346	0	0	0.00801153	0.01133	0.877411	0.962332	0.840174	0.893306	0.0511214
RhizCom enriched	K15382	NA	Brite Hierarchies; Protein families: signaling and cellular processes; Transporters	NA	1.27103	0.630395	0.937353	0.946258	0.261612	0	0	0	0	0	0	0	0	0	0
SbRB enriched	K16696	NA	Brite Hierarchies; Protein families: signaling and cellular processes; Transporters	NA	0.650944	1.11571	1.07188	0.946177	0.209527	30.8255	68.8354	108.025	69.2287	31.5179	0	0	0	0	0
RhizCom enriched	K05616	SLC1A5	Organismal Systems; Digestive system; Protein digestion and absorption | Human Diseases; Cancers: Overview; Central carbon metabolism in cancer | Brite Hierarchies; Protein families: signaling and cellular processes; Transporters	solute carrier family 1 (neutral amino acid transporter), member 5	0.816647	0.754143	1.26431	0.945032	0.227199	0	0	0	0	0	0.0227431	0.0283051	0.0216064	0.0242182	0.00292691
SbRB suppressed	K08143	NA	Organismal Systems; Digestive system; Carbohydrate digestion and absorption | Brite Hierarchies; Protein families: signaling and cellular processes; Transporters	NA	0.44521	1.45564	0.932782	0.944544	0.41259	0	0	0	0	0	3.90449	3.64509	3.98069	3.84342	0.143654
SbRB suppressed	K07424	CYP3A	Metabolism; Lipid metabolism; Steroid hormone biosynthesis | Metabolism; Lipid metabolism; Linoleic acid metabolism | Metabolism; Metabolism of cofactors and vitamins; Retinol metabolism | Human Diseases; Cancers: Overview; Chemical carcinogenesis | Brite Hierarchies; Protein families: metabolism; Cytochrome P450	cytochrome P450 family 3 subfamily A [EC:1.14.14.1]	1.10778	0.821251	0.902673	0.943902	0.120555	0	0	0	0	0	1.38762	1.42747	1.53026	1.44845	0.0600931
SbRB suppressed	K03447	SLC37A3	Brite Hierarchies; Protein families: signaling and cellular processes; Transporters	MFS transporter, OPA family, solute carrier family 37 (glycerol-3-phosphate transporter), member 3	0.864852	1.1347	0.828779	0.942778	0.136508	0	0	0	0	0	0.284273	0.218074	0.207105	0.236484	0.0340874
SbRB enriched	K10851	NA	Environmental Information Processing; Signal transduction; Two-component system	NA	0.365192	1.2324	1.22856	0.942051	0.407904	1.77927	12.4758	27.3997	13.8849	10.5069	0.0105367	0	0	0.00351224	0.00496705
RhizCom enriched	K14802	DRS2, ATP8A	Brite Hierarchies; Protein families: genetic information processing; Ribosome biogenesis	phospholipid-transporting ATPase [EC:7.6.2.1]	1.22592	0.63307	0.966503	0.941831	0.242658	0	0	0	0	0	0	0	0.000897543	0.000299181	0.000423106
SbRB suppressed	K00921	NA	Metabolism; Carbohydrate metabolism; Inositol phosphate metabolism | Environmental Information Processing; Signal transduction; Phosphatidylinositol signaling system | Cellular Processes; Transport and catabolism; Phagosome | Cellular Processes; Cell motility; Regulation of actin cytoskeleton | Brite Hierarchies; Protein families: genetic information processing; Membrane trafficking	NA	1.06406	0.725823	1.03523	0.941704	0.153104	0	0	0	0	0	0.371386	0.23099	0.25331	0.285229	0.0616002
SbRB suppressed	K18500	NA	Not Included in Pathway or Brite; Unclassified: metabolism; Energy metabolism	NA	0.684504	0.857059	1.27319	0.93825	0.24709	0	0	0	0	0	0.197907	0.193333	0.279291	0.22351	0.0394873
Soil enriched	K09726	NA	Not Included in Pathway or Brite; Poorly characterized; Function unknown	NA	0.921286	0.823851	1.06703	0.937389	0.0999278	0	0	0	0	0	62.2871	64.0535	65.557	63.9659	1.33634
SbRB suppressed	K09571	FKBP4_5	Organismal Systems; Endocrine system; Estrogen signaling pathway | Brite Hierarchies; Protein families: genetic information processing; Chaperones and folding catalysts	FK506-binding protein 4/5 [EC:5.2.1.8]	1.02361	0.937444	0.8496	0.936883	0.0710384	0	0	0	0	0	0.43622	0.505413	0.264267	0.401966	0.101383
SbRB suppressed	K14661	nodF	Not Included in Pathway or Brite; Unclassified: metabolism; Enzymes with EC numbers	nodulation protein F [EC:2.3.1.-]	1.07468	0.916378	0.818961	0.936675	0.105381	0	0	0	0	0	4.22848	3.86989	4.19779	4.09872	0.162292
SbRB enriched	K01671	yihT	Not Included in Pathway or Brite; Unclassified: metabolism; Enzymes with EC numbers	sulfofructosephosphate aldolase [EC:4.1.2.57]	1.68178	0.778754	0.34946	0.936663	0.555258	4.98092	40.7285	74.6209	40.1101	28.4338	1.8404	2.22865	2.44412	2.17106	0.249811
RhizCom enriched	K14515	NA	Environmental Information Processing; Signal transduction; MAPK signaling pathway - plant | Environmental Information Processing; Signal transduction; Plant hormone signal transduction | Brite Hierarchies; Protein families: genetic information processing; Ubiquitin system	NA	1.17415	0.569536	1.06628	0.936654	0.263301	0	0	0	0	0	0	0	0	0	0
RhizCom enriched	K01349	FURIN, PCSK3	Human Diseases; Infectious diseases: Viral; Influenza A | Brite Hierarchies; Protein families: metabolism; Peptidases | Brite Hierarchies; Protein families: genetic information processing; Chaperones and folding catalysts | Brite Hierarchies; Protein families: genetic information processing; Membrane trafficking	furin [EC:3.4.21.75]	0.918445	0.718883	1.16644	0.934591	0.183072	0	0	0	0	0	0.0503573	0.0539891	0.0507209	0.0516891	0.00163313
RhizCom enriched	K09595	NA	Brite Hierarchies; Protein families: metabolism; Peptidases	NA	0.920456	0.570077	1.31245	0.934327	0.303231	0	0	0	0	0	0.00683463	0	0.0129861	0.0066069	0.00530399
SbRB suppressed	K02924	NA	Genetic Information Processing; Translation; Ribosome | Brite Hierarchies; Protein families: genetic information processing; Ribosome	NA	0.770533	0.569464	1.46274	0.934245	0.382611	0	0	0	0	0	1.38966	0.768075	1.5689	1.24221	0.343158
Soil enriched	K16850	uxaA2	Metabolism; Carbohydrate metabolism; Pentose and glucuronate interconversions	altronate dehydratase large subunit [EC:4.2.1.7]	0.975929	0.96381	0.860759	0.933499	0.0516728	0	0	0	0	0	12.864	13.7509	14.3896	13.6682	0.62556
SbRB suppressed	K01572	NA	Metabolism; Carbohydrate metabolism; Pyruvate metabolism | Brite Hierarchies; Protein families: signaling and cellular processes; Transporters	NA	0.724255	0.848756	1.22509	0.9327	0.212906	0	0	0	0	0	2.69409	2.73665	2.91928	2.78334	0.0976827
SbRB enriched	K02530	lacR	Brite Hierarchies; Protein families: genetic information processing; Transcription factors	DeoR family transcriptional regulator, lactose phosphotransferase system repressor	0.847875	0.838864	1.10849	0.931742	0.125032	4.69619	3.77096	2.65838	3.70851	0.833101	0.456247	0.36431	0.549365	0.456641	0.0755489
SbRB suppressed	K18202	AGXT2L2	Metabolism; Amino acid metabolism; Lysine degradation	5-phosphonooxy-L-lysine phospho-lyase [EC:4.2.3.134]	0.827189	0.926636	1.03968	0.931168	0.0868075	0	0	0	0	0	0.0993189	0.165732	0.167487	0.144179	0.0317292
SbRB enriched	K21568	PLR	Metabolism; Biosynthesis of other secondary metabolites; Biosynthesis of secondary metabolites - unclassified	pinoresinol/lariciresinol reductase [EC:1.23.1.1 1.23.1.2 1.23.1.3 1.23.1.4]	1.5124	0.746273	0.533517	0.930731	0.420376	36.8904	55.3504	70.0413	54.094	13.5629	0.452657	0.29449	0.318737	0.355295	0.0695535
Balanced	K17236	araQ	Environmental Information Processing; Membrane transport; ABC transporters | Brite Hierarchies; Protein families: signaling and cellular processes; Transporters	arabinosaccharide transport system permease protein	0.37778	1.31796	1.09459	0.93011	0.401061	1.13295	5.82416	10.7923	5.91648	3.94396	0.759104	1.12657	1.13506	1.00691	0.17526
Soil enriched	K10725	NA	Brite Hierarchies; Protein families: genetic information processing; DNA replication proteins	NA	0.773015	0.626768	1.39003	0.929939	0.330769	0	0	0	0	0	8.9596	6.69302	7.59611	7.74958	0.931669
SbRB suppressed	K22015	fdhF	Not Included in Pathway or Brite; Unclassified: metabolism; Enzymes with EC numbers	formate dehydrogenase (acceptor) [EC:1.17.99.7]	1.34864	0.695222	0.742275	0.928712	0.297554	0	0	0	0	0	0.664213	0.424188	0.430172	0.506191	0.111765
RhizCom enriched	K02147	NA	Metabolism; Energy metabolism; Oxidative phosphorylation | Environmental Information Processing; Signal transduction; mTOR signaling pathway | Cellular Processes; Transport and catabolism; Phagosome | Organismal Systems; Excretory system; Collecting duct acid secretion | Organismal Systems; Nervous system; Synaptic vesicle cycle | Human Diseases; Immune diseases; Rheumatoid arthritis | Human Diseases; Infectious diseases: Bacterial; Vibrio cholerae infection | Human Diseases; Infectious diseases: Bacterial; Epithelial cell signaling in Helicobacter pylori infection | Human Diseases; Infectious diseases: Viral; Human papillomavirus infection | Brite Hierarchies; Protein families: signaling and cellular processes; Exosome	NA	1.19213	0.610206	0.983101	0.928479	0.240689	0	0	0	0	0	0.012106	0.00827189	0.00383365	0.00807052	0.00338018
Soil enriched	K16365	SGTA	Brite Hierarchies; Protein families: signaling and cellular processes; Exosome	small glutamine-rich tetratricopeptide repeat-containing protein alpha	0.888684	0.533102	1.35623	0.926005	0.337075	0.0221813	0	0	0.00739378	0.0104564	10.5983	10.0467	10.5543	10.3997	0.250315
SbRB suppressed	K04022	eutG	Metabolism; Carbohydrate metabolism; Glycolysis / Gluconeogenesis	alcohol dehydrogenase	1.11601	0.718292	0.941867	0.925389	0.162784	0	0	0	0	0	0.675564	1.80835	0.560828	1.01492	0.562997
SbRB suppressed	K04798	NA	Brite Hierarchies; Protein families: genetic information processing; Chaperones and folding catalysts	NA	0.832561	0.624541	1.31532	0.92414	0.289347	0	0	0	0	0	2.795	2.06496	2.38425	2.41474	0.298817
Balanced	K15711	SMARCA3, HLTF	Brite Hierarchies; Protein families: genetic information processing; Ubiquitin system | Brite Hierarchies; Protein families: genetic information processing; DNA repair and recombination proteins	SWI/SNF-related matrix-associated actin-dependent regulator of chromatin subfamily A3 [EC:3.6.4.- 2.3.2.27]	0.889652	0.91954	0.95924	0.922811	0.0285032	0.970476	0.546584	0.524734	0.680598	0.205169	2.48851	2.49398	2.35976	2.44742	0.0620196
RhizCom enriched	K14944	NOVA	Brite Hierarchies; Protein families: genetic information processing; Spliceosome	RNA-binding protein Nova	1.02942	0.634515	1.10275	0.922229	0.205636	0	0	0	0	0	0	0	0	0	0
SbRB suppressed	K14385	SLC5A5, NIS	Organismal Systems; Endocrine system; Thyroid hormone synthesis | Brite Hierarchies; Protein families: signaling and cellular processes; Transporters	solute carrier family 5 (sodium/iodide cotransporter), member 5	0.909573	0.748181	1.10352	0.920424	0.145268	0	0	0	0	0	1.78646	1.32801	1.38972	1.5014	0.20314
SbRB enriched	K08965	NA	Metabolism; Amino acid metabolism; Cysteine and methionine metabolism	NA	0.684447	0.949688	1.12365	0.919261	0.18059	53.8462	35.3142	19.4895	36.2166	14.0406	0.143342	0.0933069	0.0674364	0.101362	0.0315074
RhizCom enriched	K15275	NA	Brite Hierarchies; Protein families: signaling and cellular processes; Transporters	NA	1.19025	0.621233	0.94561	0.919032	0.233061	0	0	0	0	0	0.185035	0.227578	0.263681	0.225431	0.0321428
Soil enriched	K01034	atoD	Metabolism; Carbohydrate metabolism; Propanoate metabolism | Metabolism; Carbohydrate metabolism; Butanoate metabolism | Metabolism; Amino acid metabolism; Lysine degradation | Metabolism; Xenobiotics biodegradation and metabolism; Aminobenzoate degradation | Environmental Information Processing; Signal transduction; Two-component system	acetate CoA/acetoacetate CoA-transferase alpha subunit [EC:2.8.3.8 2.8.3.9]	0.810085	0.889153	1.05477	0.918003	0.101955	0.4878	0.634796	0.417888	0.513495	0.0903971	33.3155	31.1419	31.358	31.9384	0.977706
SbRB suppressed	K14471	smtA1	Metabolism; Carbohydrate metabolism; C5-Branched dibasic acid metabolism | Metabolism; Energy metabolism; Carbon fixation pathways in prokaryotes	succinyl-CoA:(S)-malate CoA-transferase subunit A [EC:2.8.3.22]	0.725651	0.78282	1.24513	0.917867	0.232583	0	0	0	0	0	0.9056	0.824266	0.832004	0.853957	0.0366537
Balanced	K06597	chpB	Environmental Information Processing; Signal transduction; Two-component system | Brite Hierarchies; Protein families: signaling and cellular processes; Two-component system | Brite Hierarchies; Protein families: signaling and cellular processes; Bacterial motility proteins	chemosensory pili system protein ChpB (putative protein-glutamate methylesterase)	1.6019	0.635379	0.515995	0.917759	0.486212	0.901058	0.307727	0	0.402928	0.373964	0.517348	0.194558	0.224999	0.312302	0.145521
SbRB suppressed	K04459	DUSP, MKP	Environmental Information Processing; Signal transduction; MAPK signaling pathway | Brite Hierarchies; Protein families: metabolism; Protein phosphatases and associated proteins	dual specificity MAP kinase phosphatase [EC:3.1.3.16 3.1.3.48]	1.10904	0.792532	0.85112	0.917564	0.13749	0	0	0	0	0	3.12511	2.28866	2.80579	2.73986	0.344648
Soil enriched	K14574	NA	Genetic Information Processing; Translation; Ribosome biogenesis in eukaryotes | Brite Hierarchies; Protein families: genetic information processing; Ribosome biogenesis	NA	0.854414	0.582656	1.31444	0.917171	0.302029	0	0	0	0	0	4.52395	3.23982	3.97024	3.91134	0.525892
RhizCom suppressed	K05593	NA	Brite Hierarchies; Protein families: signaling and cellular processes; Antimicrobial resistance genes	NA	0.906985	0.567302	1.27439	0.916225	0.28874	77.8298	45.7132	18.6343	47.3924	24.1956	4.9817	4.52833	5.03074	4.84692	0.226168
Soil enriched	K15376	GPHN	Metabolism; Metabolism of cofactors and vitamins; Folate biosynthesis | Organismal Systems; Nervous system; GABAergic synapse	gephyrin [EC:2.10.1.1 2.7.7.75]	1.04859	0.929598	0.769926	0.916039	0.114169	0.636412	3.61531	9.63271	4.62814	3.7419	19.4197	21.8847	21.6096	20.9713	1.10293
Soil enriched	K10461	KLHL24_35	Brite Hierarchies; Protein families: genetic information processing; Ubiquitin system	kelch-like protein 24/35	0.835413	0.785145	1.12131	0.913956	0.148051	0	0	0	0	0	7.52111	6.51049	7.26878	7.10013	0.429474
RhizCom enriched	K16608	TTLL3_8	Brite Hierarchies; Protein families: signaling and cellular processes; Cytoskeleton proteins	tubulin monoglycylase TTLL3/8 [EC:6.3.2.-]	1.17436	0.679084	0.885385	0.912943	0.203133	0	0	0	0	0	0.00391053	0	0	0.00130351	0.00184344
SbRB enriched	K00918	NA	Metabolism; Carbohydrate metabolism; Glycolysis / Gluconeogenesis | Metabolism; Carbohydrate metabolism; Pentose phosphate pathway | Metabolism; Energy metabolism; Methane metabolism	NA	1.12416	1.19567	0.41844	0.912757	0.350752	15.1708	20.1475	25.4499	20.2561	4.19714	1.15119	0.794841	0.91406	0.953364	0.14811
SbRB suppressed	K01052	LIPA	Metabolism; Lipid metabolism; Steroid biosynthesis | Cellular Processes; Transport and catabolism; Lysosome | Organismal Systems; Digestive system; Cholesterol metabolism	lysosomal acid lipase/cholesteryl ester hydrolase [EC:3.1.1.13]	0.765417	1.01442	0.956922	0.912254	0.10645	0	0.0132627	0.0376099	0.0169575	0.0155749	1.43811	1.58743	1.669	1.56485	0.0956049
SbRB suppressed	K04844	ycjT	Not Included in Pathway or Brite; Unclassified: metabolism; Enzymes with EC numbers	hypothetical glycosyl hydrolase [EC:3.2.1.-]	1.71377	0.672318	0.349212	0.911766	0.582239	0	0	0	0	0	4.3304	4.46375	4.96088	4.58501	0.271298
SbRB suppressed	K07573	NA	Genetic Information Processing; Folding, sorting and degradation; RNA degradation | Brite Hierarchies; Protein families: genetic information processing; Messenger RNA biogenesis	NA	1.02022	0.556809	1.15761	0.911545	0.257031	0	0	0	0	0	2.84961	1.94155	2.57202	2.4544	0.379931
SbRB suppressed	K13161	HNRNPR	Brite Hierarchies; Protein families: genetic information processing; Spliceosome	heterogeneous nuclear ribonucleoprotein R	1.02699	0.743326	0.960406	0.91024	0.121116	0	0	0	0	0	0.19131	0.64233	0.131611	0.32175	0.227991
SbRB suppressed	K12351	NA	Metabolism; Lipid metabolism; Sphingolipid metabolism | Environmental Information Processing; Signal transduction; Sphingolipid signaling pathway	NA	0.90694	0.832899	0.990598	0.910146	0.0644204	0	0	0	0	0	1.72637	1.83786	1.8253	1.79651	0.0498614
RhizCom enriched	K13293	PDE4	Metabolism; Nucleotide metabolism; Purine metabolism | Environmental Information Processing; Signal transduction; cAMP signaling pathway | Organismal Systems; Endocrine system; Parathyroid hormone synthesis, secretion and action | Human Diseases; Substance dependence; Morphine addiction	cAMP-specific phosphodiesterase 4 [EC:3.1.4.53]	1.13867	0.599131	0.992229	0.910011	0.22781	0	0	0	0	0	0.112392	0.18719	0.133468	0.14435	0.0314908
RhizCom enriched	K17656	NA	Brite Hierarchies; Protein families: genetic information processing; Mitochondrial biogenesis	NA	1.15163	0.673427	0.904966	0.910009	0.195259	0	0	0	0	0	0.202806	0.16167	0.164126	0.176201	0.0188393
SbRB enriched	K06305	NA	Not Included in Pathway or Brite; Unclassified: signaling and cellular processes; Cell growth	NA	0.655135	1.04584	1.02873	0.909903	0.180283	56.6918	39.744	24.4465	40.2941	13.1698	0.0411313	0.0468408	0	0.029324	0.0208658
SbRB enriched	K05937	NA	Not Included in Pathway or Brite; Poorly characterized; Function unknown	NA	0.414772	1.1083	1.20297	0.908682	0.351379	1.00961	4.07293	6.83449	3.97234	2.37906	0.179842	0.31039	0.359382	0.283204	0.0757755
RhizCom enriched	K09521	DNAJC1	Genetic Information Processing; Folding, sorting and degradation; Protein processing in endoplasmic reticulum | Brite Hierarchies; Protein families: genetic information processing; Chaperones and folding catalysts	DnaJ homolog subfamily C member 1	1.27432	0.546209	0.903374	0.907966	0.297266	0	0	0	0	0	0	0	0	0	0
SbRB suppressed	K12999	rgpI	Brite Hierarchies; Protein families: metabolism; Glycosyltransferases | Brite Hierarchies; Protein families: metabolism; Lipopolysaccharide biosynthesis proteins	glucosyltransferase [EC:2.4.1.-]	0.765226	0.763566	1.19441	0.907735	0.202712	0	0	0	0	0	1.11417	1.65267	1.03721	1.26802	0.273799
RhizCom enriched	K02999	NA	Genetic Information Processing; Transcription; RNA polymerase | Brite Hierarchies; Protein families: genetic information processing; Transcription machinery	NA	1.17316	0.604971	0.945035	0.907721	0.233456	0	0	0	0	0	0.00139713	0.00136653	0	0.000921222	0.000651522
RhizCom enriched	K03456	NA	Genetic Information Processing; Translation; mRNA surveillance pathway | Environmental Information Processing; Signal transduction; TGF-beta signaling pathway | Environmental Information Processing; Signal transduction; Hippo signaling pathway | Environmental Information Processing; Signal transduction; Hippo signaling pathway - fly | Environmental Information Processing; Signal transduction; Sphingolipid signaling pathway | Environmental Information Processing; Signal transduction; PI3K-Akt signaling pathway | Environmental Information Processing; Signal transduction; AMPK signaling pathway | Cellular Processes; Cell growth and death; Cell cycle - yeast | Cellular Processes; Cell growth and death; Meiosis - yeast | Cellular Processes; Cell growth and death; Oocyte meiosis | Cellular Processes; Cellular community - eukaryotes; Tight junction | Organismal Systems; Circulatory system; Adrenergic signaling in cardiomyocytes | Organismal Systems; Nervous system; Dopaminergic synapse | Organismal Systems; Nervous system; Long-term depression | Human Diseases; Infectious diseases: Viral; Hepatitis C | Human Diseases; Infectious diseases: Viral; Human papillomavirus infection | Human Diseases; Infectious diseases: Parasitic; Chagas disease (American trypanosomiasis) | Brite Hierarchies; Protein families: metabolism; Protein phosphatases and associated proteins | Brite Hierarchies; Protein families: genetic information processing; Chromosome and associated proteins	NA	1.11866	0.606911	0.995061	0.906877	0.218027	0	0	0	0	0	0	0	0	0	0
SbRB suppressed	K11788	ADE5	Metabolism; Nucleotide metabolism; Purine metabolism	phosphoribosylamine--glycine ligase / phosphoribosylformylglycinamidine cyclo-ligase [EC:6.3.4.13 6.3.3.1]	1.13721	0.79308	0.787921	0.90607	0.163453	0	0	0	0	0	0.826883	2.05979	1.09316	1.32661	0.529709
Soil enriched	K14963	WDR5, SWD3, CPS30	Human Diseases; Endocrine and metabolic diseases; Cushing syndrome | Brite Hierarchies; Protein families: genetic information processing; Chromosome and associated proteins	COMPASS component SWD3	0.883077	0.847383	0.986701	0.90572	0.0590869	0	0	0.0017547	0.000584899	0.000827173	19.8255	16.518	18.241	18.1948	1.35069
Soil enriched	K12954	ctpG	Not Included in Pathway or Brite; Unclassified: metabolism; Enzymes with EC numbers	cation-transporting P-type ATPase G [EC:3.6.3.-]	0.841228	0.838136	1.03267	0.904013	0.0909865	0	0.00642067	0	0.00214022	0.00302673	11.1034	9.88713	10.3725	10.4544	0.499906
SbRB suppressed	K01373	CTSF	Cellular Processes; Transport and catabolism; Lysosome | Cellular Processes; Cell growth and death; Apoptosis | Brite Hierarchies; Protein families: metabolism; Peptidases	cathepsin F [EC:3.4.22.41]	1.10124	0.664799	0.94483	0.903624	0.180544	0	0	0	0	0	0.995082	1.09834	1.06116	1.05153	0.0427032
Soil enriched	K10085	EDEM2	Genetic Information Processing; Folding, sorting and degradation; Protein processing in endoplasmic reticulum | Brite Hierarchies; Protein families: signaling and cellular processes; Lectins	ER degradation enhancer, mannosidase alpha-like 2	0.859316	0.719331	1.13125	0.903299	0.171017	0	0	0	0	0	12.9461	10.7434	11.7041	11.7979	0.901661
Soil enriched	K08475	pgtB	Environmental Information Processing; Signal transduction; Two-component system | Brite Hierarchies; Protein families: metabolism; Protein kinases | Brite Hierarchies; Protein families: signaling and cellular processes; Two-component system	two-component system, NtrC family, phosphoglycerate transport system sensor histidine kinase PgtB [EC:2.7.13.3]	0.877884	0.863145	0.967266	0.902765	0.0460044	0	0	0	0	0	3.2685	2.76806	3.32562	3.12073	0.250463
SbRB suppressed	K16743	NA	Brite Hierarchies; Protein families: genetic information processing; Chromosome and associated proteins	NA	1.12794	0.51893	1.05843	0.901767	0.27219	0	0	0	0	0	0.588739	0.630723	0.551807	0.590423	0.0322394
SbRB suppressed	K01336		Cellular Processes; Transport and catabolism; Autophagy - yeast | Brite Hierarchies; Protein families: metabolism; Peptidases | Brite Hierarchies; Protein families: genetic information processing; Chaperones and folding catalysts	cerevisin [EC:3.4.21.48]	0.98509	0.9133	0.806216	0.901535	0.073497	0	0	0	0	0	0.717984	0.551686	0.659586	0.643085	0.0688861
SbRB suppressed	K22114	NA	Not Included in Pathway or Brite; Unclassified: metabolism; Enzymes with EC numbers	NA	1.07713	0.722829	0.901566	0.900508	0.144645	0	0	0	0	0	0.460785	0.540438	0.427291	0.476172	0.047456
RhizCom enriched	K15013	ACSBG	Metabolism; Lipid metabolism; Fatty acid biosynthesis | Metabolism; Lipid metabolism; Fatty acid degradation | Organismal Systems; Endocrine system; Adipocytokine signaling pathway | Organismal Systems; Endocrine system; PPAR signaling pathway | Brite Hierarchies; Protein families: metabolism; Lipid biosynthesis proteins	long-chain-fatty-acid--CoA ligase ACSBG [EC:6.2.1.3]	1.17768	0.543579	0.975875	0.899044	0.264509	0	0	0	0	0	0.287761	0.241311	0.0724018	0.200491	0.0925369
Balanced	K01293		Brite Hierarchies; Protein families: metabolism; Peptidases	Gly-Xaa carboxypeptidase [EC:3.4.17.4]	1.11034	0.853709	0.731006	0.898353	0.158048	0	0.292694	0.763952	0.352215	0.314709	2.49154	3.0513	2.80823	2.78369	0.229177
SbRB suppressed	K03813	NA	Not Included in Pathway or Brite; Unclassified: metabolism; Enzymes with EC numbers	NA	0.714872	0.754403	1.22422	0.897831	0.231354	0	0	0	0	0	0.866062	0.867971	1.11799	0.950675	0.118314
Soil enriched	K00410	fbcH	Metabolism; Energy metabolism; Oxidative phosphorylation | Environmental Information Processing; Signal transduction; Two-component system	ubiquinol-cytochrome c reductase cytochrome b/c1 subunit	0.923829	0.757265	1.01239	0.897828	0.105765	0.829974	1.2312	1.52831	1.1965	0.286151	42.1395	39.931	39.5837	40.5514	1.13187
RhizCom enriched	K21927	NA	Metabolism; Metabolism of terpenoids and polyketides; Sesquiterpenoid and triterpenoid biosynthesis	NA	0.657195	0.780247	1.25055	0.895998	0.255691	0	0	0	0	0	0	0	0	0	0
Soil enriched	K02912	NA	Genetic Information Processing; Translation; Ribosome | Brite Hierarchies; Protein families: genetic information processing; Ribosome	NA	0.897696	0.577291	1.21287	0.895952	0.259477	0	0	0	0	0	4.1679	3.14978	3.50432	3.60733	0.421978
SbRB suppressed	K08582	CAPN15	Brite Hierarchies; Protein families: metabolism; Peptidases	calpain-15 [EC:3.4.22.-]	1.11969	0.612584	0.950191	0.894153	0.210781	0	0	0	0	0	0.865964	1.00589	1.03574	0.969198	0.0740077
RhizCom enriched	K18109	NA	Metabolism; Metabolism of terpenoids and polyketides; Sesquiterpenoid and triterpenoid biosynthesis	NA	0.707674	0.870996	1.10343	0.894033	0.162386	0	0	0	0	0	0	0	0	0	0
SbRB suppressed	K12111	ebgA	Metabolism; Carbohydrate metabolism; Galactose metabolism | Metabolism; Glycan biosynthesis and metabolism; Other glycan degradation	evolved beta-galactosidase subunit alpha [EC:3.2.1.23]	1.73096	0.568426	0.373402	0.89093	0.599306	0.0184566	0.0212735	0	0.0132434	0.00943483	0.478486	1.08863	0.518983	0.695366	0.278569
Soil enriched	K18532	AK6, FAP7	Metabolism; Nucleotide metabolism; Purine metabolism | Genetic Information Processing; Translation; Ribosome biogenesis in eukaryotes | Brite Hierarchies; Protein families: genetic information processing; Ribosome biogenesis	adenylate kinase [EC:2.7.4.3]	0.847113	0.6568	1.16492	0.889611	0.209605	0	0	0	0	0	4.7486	3.44631	3.91656	4.03716	0.538454
SbRB enriched	K06311	NA	Brite Hierarchies; Protein families: signaling and cellular processes; Transporters	NA	0.406341	1.81302	0.44374	0.887699	0.654476	2.50827	11.1872	20.7999	11.4985	7.47076	0.0877713	0.0703111	0.0930804	0.0837209	0.00972677
Soil enriched	K03765	cadC	Brite Hierarchies; Protein families: genetic information processing; Transcription factors	transcriptional activator of cad operon	1.08691	0.64206	0.933275	0.887414	0.18448	0	0	0	0	0	8.64079	8.39239	9.16389	8.73236	0.32155
SbRB enriched	K11191		Metabolism; Carbohydrate metabolism; Amino sugar and nucleotide sugar metabolism | Environmental Information Processing; Membrane transport; Phosphotransferase system (PTS) | Brite Hierarchies; Protein families: signaling and cellular processes; Transporters		0.556193	1.17776	0.925218	0.88639	0.255234	26.1303	59.0643	98.8435	61.3461	29.7289	0	0.00320642	0	0.00106881	0.00151152
SbRB enriched	K11192	NA	Metabolism; Carbohydrate metabolism; Amino sugar and nucleotide sugar metabolism | Environmental Information Processing; Membrane transport; Phosphotransferase system (PTS) | Brite Hierarchies; Protein families: signaling and cellular processes; Transporters	NA	0.556193	1.17776	0.925218	0.88639	0.255234	26.1303	59.0643	98.8435	61.3461	29.7289	0	0.00320642	0	0.00106881	0.00151152
RhizCom enriched	K12894	HNRNPA0	Brite Hierarchies; Protein families: genetic information processing; Spliceosome	heterogeneous nuclear ribonucleoprotein A0	0.96927	0.904266	0.783942	0.885826	0.0767751	0	0	0	0	0	0	0	0	0	0
SbRB suppressed	K13704	ABHD12	Brite Hierarchies; Protein families: metabolism; Peptidases | Brite Hierarchies; Protein families: signaling and cellular processes; Exosome	abhydrolase domain-containing protein 12 [EC:3.1.1.23]	0.853938	0.727417	1.07458	0.885312	0.143455	0	0	0	0	0	0.794606	0.98478	0.767908	0.849098	0.0965587
SbRB suppressed	K09138	K09138	Not Included in Pathway or Brite; Poorly characterized; Function unknown	uncharacterized protein	0.762053	0.775489	1.11441	0.883985	0.16303	0	0	0	0	0	2.27381	2.2028	2.61014	2.36225	0.177667
Soil enriched	K07732	NA	Metabolism; Metabolism of cofactors and vitamins; Riboflavin metabolism	NA	0.802187	0.72167	1.12435	0.882736	0.173981	0	0	0	0	0	4.84748	3.84388	4.33483	4.34206	0.409753
Balanced	K18614	K18614	Metabolism; Metabolism of cofactors and vitamins; Vitamin B6 metabolism	2-(acetamidomethylene)succinate hydrolase [EC:3.5.1.29]	0.592128	1.33634	0.718188	0.88222	0.325212	0.623487	4.28474	7.99261	4.30028	3.00845	2.3922	2.81958	2.60613	2.60597	0.174478
Soil enriched	K11517	HAO	Metabolism; Carbohydrate metabolism; Glyoxylate and dicarboxylate metabolism | Cellular Processes; Transport and catabolism; Peroxisome	(S)-2-hydroxy-acid oxidase [EC:1.1.3.15]	0.995217	0.661134	0.989462	0.881937	0.156149	0	0	0	0	0	12.6487	12.7473	12.587	12.661	0.0659918
Soil enriched	K02936	NA	Genetic Information Processing; Translation; Ribosome | Brite Hierarchies; Protein families: genetic information processing; Ribosome | Brite Hierarchies; Protein families: genetic information processing; Ribosome biogenesis	NA	0.8344	0.555286	1.25305	0.880912	0.286753	1.00819	0.303148	0	0.437114	0.422354	4.38929	3.27068	3.678	3.77932	0.462259
SbRB suppressed	K17804	NA	Brite Hierarchies; Protein families: genetic information processing; Mitochondrial biogenesis | Brite Hierarchies; Protein families: signaling and cellular processes; Transporters	NA	1.01996	0.672732	0.949464	0.880719	0.149859	0	0	0.0168364	0.00561213	0.00793675	0.6147	1.27523	0.674284	0.854737	0.298325
RhizCom enriched	K19944	NA	Brite Hierarchies; Protein families: genetic information processing; Membrane trafficking	NA	1.05376	0.59614	0.990618	0.880174	0.20249	0	0	0	0	0	0	0	0	0	0
RhizCom enriched	K21429	NA	Brite Hierarchies; Protein families: metabolism; Peptidases	NA	0.871906	0.787741	0.978422	0.879356	0.0780231	0	0	0	0	0	0.112735	0.0945087	0.210787	0.139344	0.051063
SbRB enriched	K04076	NA	Brite Hierarchies; Protein families: metabolism; Peptidases	NA	0.66376	1.01196	0.960604	0.878774	0.153477	1.05848	4.00229	7.12019	4.06032	2.47502	0.40917	0.332372	0.366665	0.369402	0.0314124
SbRB suppressed	K06125	COQ2	Metabolism; Metabolism of cofactors and vitamins; Ubiquinone and other terpenoid-quinone biosynthesis | Brite Hierarchies; Protein families: metabolism; Prenyltransferases	4-hydroxybenzoate polyprenyltransferase [EC:2.5.1.39]	0.987323	0.658106	0.988217	0.877882	0.155405	0	0	0	0	0	0.490665	0.340423	1.01834	0.616476	0.290705
SbRB suppressed	K09833	HPT, HGGT, ubiA	Metabolism; Metabolism of cofactors and vitamins; Ubiquinone and other terpenoid-quinone biosynthesis | Brite Hierarchies; Protein families: metabolism; Prenyltransferases	homogentisate phytyltransferase / homogentisate geranylgeranyltransferase [EC:2.5.1.115 2.5.1.116]	0.967993	0.691677	0.973867	0.877846	0.131663	0	0	0	0	0	1.69417	1.99521	2.12056	1.93665	0.178931
Soil enriched	K13411	DUOX, THOX	Environmental Information Processing; Signal transduction; MAPK signaling pathway - fly | Organismal Systems; Immune system; Toll and Imd signaling pathway | Brite Hierarchies; Protein families: genetic information processing; Membrane trafficking	dual oxidase [EC:1.6.3.1 1.11.1.-]	0.799736	0.747478	1.08149	0.876233	0.146695	0	0	0	0	0	9.19032	8.4844	9.02653	8.90042	0.30167
Soil enriched	K06863	NA	Metabolism; Nucleotide metabolism; Purine metabolism	NA	0.73197	0.527	1.36969	0.87622	0.358829	0	0	0	0	0	10.5462	8.11743	8.56417	9.07593	1.05551
Soil enriched	K00702		Metabolism; Carbohydrate metabolism; Starch and sucrose metabolism	cellobiose phosphorylase [EC:2.4.1.20]	0.369018	0.641556	1.61652	0.875698	0.535527	0	0	0	0	0	3.93888	4.87325	4.13635	4.31616	0.402085
SbRB suppressed	K19076	NA	Brite Hierarchies; Protein families: signaling and cellular processes; Prokaryotic defense system	NA	0.872326	0.92967	0.820506	0.874167	0.044585	0	0	0	0	0	0.621171	0.459229	0.616729	0.56571	0.0753153
Soil enriched	K02124	NA	Metabolism; Energy metabolism; Oxidative phosphorylation	NA	0.830046	0.543099	1.24779	0.873643	0.289334	0	0	0	0	0	7.48877	5.86433	6.34435	6.56582	0.681415
SbRB suppressed	K09120	NA	Not Included in Pathway or Brite; Poorly characterized; Function unknown	NA	0.819511	0.618982	1.18023	0.872909	0.23222	0	0	0	0	0	3.44983	2.51375	3.25018	3.07125	0.402554
SbRB suppressed	K14724	SLC9A8, NHE8	Brite Hierarchies; Protein families: signaling and cellular processes; Transporters	solute carrier family 9 (sodium/hydrogen exchanger), member 8	1.04667	0.61588	0.953117	0.87189	0.185012	0	0	0	0	0	0.299275	0.393984	0.385971	0.359743	0.0428827
Soil enriched	K09885	AQPF	Brite Hierarchies; Protein families: signaling and cellular processes; Transporters	aquaporin rerated protein, other eukaryote	0.992512	0.610729	1.0114	0.871548	0.184588	0	0	0	0	0	4.22818	4.89347	4.34394	4.48853	0.290209
SbRB enriched	K10810	NA	Metabolism; Metabolism of cofactors and vitamins; Thiamine metabolism | Brite Hierarchies; Protein families: genetic information processing; Transcription factors	NA	0.638783	0.994234	0.980161	0.871059	0.164345	58.0577	42.3082	21.2238	40.5299	15.0899	0.0291786	0.0253748	0.0257402	0.0267646	0.00171348
RhizCom enriched	K08886	NA	Brite Hierarchies; Protein families: metabolism; Protein kinases	NA	0.434194	1.1782	1.00011	0.870834	0.317196	0.0169292	0	0	0.00564307	0.0079805	0	0.00357498	0.0132547	0.00560991	0.00559927
Soil enriched	K18209	tfrA	Metabolism; Energy metabolism; Carbon fixation pathways in prokaryotes	fumarate reductase (CoM/CoB) subunit A [EC:1.3.4.1]	0.760388	0.706677	1.14303	0.870032	0.194282	0	0	0	0	0	8.6942	6.70802	7.46045	7.62089	0.818754
Balanced	K05278	FLS	Metabolism; Biosynthesis of other secondary metabolites; Flavonoid biosynthesis	flavonol synthase [EC:1.14.20.6]	1.05925	0.851585	0.697571	0.86947	0.148197	2.23254	3.54892	5.33888	3.70678	1.27306	1.50245	2.01664	1.80458	1.77456	0.210989
Soil enriched	K15001	CYP4	Brite Hierarchies; Protein families: metabolism; Cytochrome P450	cytochrome P450 family 4 [EC:1.14.-.-]	0.778791	0.746471	1.08216	0.869141	0.151206	0	0	0	0	0	17.9337	18.4239	19.0646	18.474	0.463044
SbRB suppressed	K15334	NCL1, TRM4	Brite Hierarchies; Protein families: genetic information processing; Transfer RNA biogenesis	multisite-specific tRNA:(cytosine-C5)-methyltransferase [EC:2.1.1.202]	1.00099	0.637298	0.968764	0.869017	0.164377	0	0	0	0	0	0.298098	0.319262	0.264107	0.293823	0.0227189
SbRB suppressed	K07024	SPP	Metabolism; Carbohydrate metabolism; Starch and sucrose metabolism	sucrose-6-phosphatase [EC:3.1.3.24]	0.874159	0.890496	0.842189	0.868948	0.0200623	0	0	0	0	0	0.209062	0.329529	0.239239	0.259277	0.0511804
SbRB suppressed	K01942	NA	Metabolism; Metabolism of cofactors and vitamins; Biotin metabolism	NA	0.650701	0.937431	1.01813	0.868755	0.157669	0	0	0	0	0	0.181169	0.18991	0.212776	0.194618	0.0133262
SbRB suppressed	K19963	NA	Metabolism; Xenobiotics biodegradation and metabolism; Caprolactam degradation	NA	0.74807	1.33153	0.525894	0.868497	0.339744	0	0	0	0	0	2.36707	2.31899	2.52372	2.40326	0.0874102
Soil enriched	K07743	NA	Not Included in Pathway or Brite; Unclassified: genetic information processing; Transcription	NA	0.716634	0.631849	1.2565	0.868329	0.276655	0	0	0	0	0	6.94477	6.60042	8.18054	7.24191	0.678436
Soil enriched	K13057	treT	Metabolism; Carbohydrate metabolism; Starch and sucrose metabolism	trehalose synthase [EC:2.4.1.245]	0.93781	0.797675	0.868918	0.868135	0.0572124	16.6878	7.52803	0	8.07194	6.8236	97.4655	97.7615	101.11	98.7789	1.65256
RhizCom enriched	K16755	NA	Brite Hierarchies; Protein families: genetic information processing; Chromosome and associated proteins	NA	1.11712	0.523645	0.960749	0.86717	0.251157	0	0	0	0	0	0	0	0	0	0
Balanced	K06714	rocR	Brite Hierarchies; Protein families: genetic information processing; Transcription factors	arginine utilization regulatory protein	0.926663	0.876098	0.798518	0.867093	0.0527012	0.445605	0.486581	0.397925	0.44337	0.0362279	1.5626	1.3225	1.2824	1.38917	0.123721
RhizCom enriched	K14787	MRD1, RBM19	Brite Hierarchies; Protein families: genetic information processing; Ribosome biogenesis	multiple RNA-binding domain-containing protein 1	1.08282	0.612997	0.903708	0.86651	0.193601	0	0	0	0	0	0.355614	0.261831	0.461716	0.35972	0.0816544
SbRB suppressed	K19672	IFT140	Brite Hierarchies; Protein families: genetic information processing; Chromosome and associated proteins	intraflagellar transport protein 140	1.15357	0.523385	0.921246	0.866066	0.260213	0	0	0	0	0	0.414839	0.632628	0.628797	0.558755	0.101776
Soil enriched	K22447	cct, ths	Brite Hierarchies; Protein families: genetic information processing; Chaperones and folding catalysts	archaeal chaperonin	0.765003	0.573454	1.25425	0.864234	0.286652	0	0	0	0	0	27.8474	20.663	23.9421	24.1509	2.93673
Soil enriched	K01035	atoA	Metabolism; Carbohydrate metabolism; Propanoate metabolism | Metabolism; Carbohydrate metabolism; Butanoate metabolism | Metabolism; Amino acid metabolism; Lysine degradation | Metabolism; Xenobiotics biodegradation and metabolism; Aminobenzoate degradation | Environmental Information Processing; Signal transduction; Two-component system	acetate CoA/acetoacetate CoA-transferase beta subunit [EC:2.8.3.8 2.8.3.9]	0.872336	0.631286	1.08907	0.864229	0.186976	0.583138	0.595321	0.682141	0.6202	0.0440802	32.6732	30.4362	29.9778	31.029	1.17756
Soil enriched	K05829	lysY, argC	Metabolism; Amino acid metabolism; Lysine biosynthesis | Metabolism; Amino acid metabolism; Arginine biosynthesis	LysW-gamma-L-alpha-aminoadipyl-6-phosphate/LysW-L-glutamyl-5-phosphate reductase [EC:1.2.1.-]	0.646274	0.570665	1.37574	0.864225	0.363008	0	0	0	0	0	7.54272	5.79874	5.84644	6.39596	0.81111
SbRB enriched	K16575	ACTR1, ARP1	Brite Hierarchies; Protein families: genetic information processing; Chromosome and associated proteins | Brite Hierarchies; Protein families: signaling and cellular processes; Cytoskeleton proteins | Brite Hierarchies; Protein families: signaling and cellular processes; Exosome	centractin	1.11613	0.674295	0.799664	0.863365	0.185919	0.846755	4.89472	9.0432	4.92823	3.34627	0	0	0	0	0
SbRB enriched	K22251	golD	Metabolism; Lipid metabolism; Glycerolipid metabolism	glycerol dehydrogenase [EC:1.1.1.6]	0.60491	1.12769	0.854401	0.862332	0.213496	23.1605	53.1028	81.304	52.5224	23.7405	1.47686	1.54949	1.718	1.58145	0.101007
RhizCom enriched	K15833	NA	Not Included in Pathway or Brite; Unclassified: genetic information processing; Transcription	NA	1.18928	0.750387	0.645847	0.861836	0.235435	0	0	0	0	0	0	0.00474121	0	0.0015804	0.00223503
SbRB suppressed	K12603	NA	Genetic Information Processing; Folding, sorting and degradation; RNA degradation | Brite Hierarchies; Protein families: genetic information processing; Messenger RNA biogenesis	NA	1.17534	0.495933	0.912246	0.861173	0.279707	0	0	0	0	0	0.269518	0.187569	0.214954	0.224013	0.0340635
SbRB enriched	K22463	NA	Not Included in Pathway or Brite; Unclassified: metabolism; Enzymes with EC numbers	NA	0.516968	0.400172	1.66553	0.860891	0.570962	1.65922	10.0469	17.945	9.88371	6.64965	0.597178	0.661964	0.610498	0.623213	0.027935
SbRB suppressed	K10702	todF	Metabolism; Xenobiotics biodegradation and metabolism; Xylene degradation	2-hydroxy-6-oxohepta-2,4-dienoate hydroxylase [EC:3.7.1.-]	0.822477	0.777886	0.979434	0.859932	0.0864389	0	0	0	0	0	1.63036	1.56275	1.6029	1.59867	0.0277622
Soil enriched	K04041	NA	Metabolism; Carbohydrate metabolism; Glycolysis / Gluconeogenesis | Metabolism; Carbohydrate metabolism; Pentose phosphate pathway | Metabolism; Carbohydrate metabolism; Fructose and mannose metabolism | Metabolism; Energy metabolism; Carbon fixation in photosynthetic organisms | Metabolism; Energy metabolism; Methane metabolism	NA	0.756851	0.972953	0.848474	0.859426	0.0885626	0.88007	2.85992	5.87478	3.20492	2.05362	8.0483	7.13931	7.76631	7.65131	0.3799
SbRB enriched	K17216	mccA	Metabolism; Amino acid metabolism; Cysteine and methionine metabolism	cystathionine beta-synthase (O-acetyl-L-serine) [EC:2.5.1.134]	0.548774	1.01117	1.01823	0.859392	0.219659	50.7045	35.173	20.5149	35.4642	12.3266	0.433728	0.39194	0.478141	0.434603	0.0351969
RhizCom enriched	K12517	papA	Brite Hierarchies; Protein families: signaling and cellular processes; Secretion system	major pilin subunit PapA	0.38018	1.12587	1.07011	0.858718	0.339142	0	0	0	0	0	0.00862095	0.00883588	0	0.00581894	0.00411555
Soil enriched	K20844	NA	Metabolism; Carbohydrate metabolism; Amino sugar and nucleotide sugar metabolism	NA	0.950755	0.807001	0.812975	0.85691	0.0664032	1.80188	1.26419	0.155462	1.07384	0.68549	17.2419	17.7159	17.2907	17.4162	0.212846
Soil enriched	K07579	K07579	Not Included in Pathway or Brite; Unclassified: genetic information processing; Translation	putative methylase	0.714513	0.671516	1.17945	0.855158	0.229977	0	0	0	0	0	7.41076	7.99076	7.59251	7.66468	0.24222
Soil enriched	K05711	hcaB	Metabolism; Amino acid metabolism; Phenylalanine metabolism	2,3-dihydroxy-2,3-dihydrophenylpropionate dehydrogenase [EC:1.3.1.87]	0.768191	0.843464	0.95365	0.855102	0.0761591	0	0	0	0	0	4.40132	5.29757	5.24444	4.98111	0.410545
Soil enriched	K16969	NA	Metabolism; Energy metabolism; Sulfur metabolism	NA	0.884991	0.86913	0.808826	0.854316	0.0328115	0	0	0	0	0	5.2602	4.39511	4.42105	4.69212	0.401832
Soil enriched	K17487	mptB	Metabolism; Metabolism of cofactors and vitamins; Folate biosynthesis	7,8-dihydroneopterin 2',3'-cyclic phosphate phosphodiesterase [EC:3.1.4.56]	0.729946	0.877092	0.955696	0.854245	0.0935676	0	0	0	0	0	9.97708	8.35132	8.56544	8.96461	0.72124
SbRB suppressed	K13547	btrR, neoB, kanB	Metabolism; Biosynthesis of other secondary metabolites; Neomycin, kanamycin and gentamicin biosynthesis | Brite Hierarchies; Protein families: metabolism; Amino acid related enzymes	L-glutamine:2-deoxy-scyllo-inosose/3-amino-2,3-dideoxy-scyllo-inosose aminotransferase [EC:2.6.1.100 2.6.1.101]	0.751514	0.745401	1.06365	0.85352	0.148602	0	0	0	0	0	1.57702	1.30509	1.62828	1.50346	0.141823
RhizCom enriched	K09127	NA	Brite Hierarchies; Protein families: signaling and cellular processes; Prokaryotic defense system	NA	0.801651	0.987126	0.771484	0.853421	0.0953431	0	0	0	0	0	0	0	0	0	0
SbRB suppressed	K13311	desVI, eryCVI	Metabolism; Metabolism of terpenoids and polyketides; Polyketide sugar unit biosynthesis	dTDP-3-amino-3,4,6-trideoxy-alpha-D-glucopyranose N,N-dimethyltransferase [EC:2.1.1.234]	0.438583	0.397445	1.72069	0.852239	0.614317	0	0	0	0	0	2.20431	2.19413	2.4519	2.28345	0.119184
SbRB suppressed	K18611	K18611	Metabolism; Metabolism of cofactors and vitamins; Vitamin B6 metabolism	4-pyridoxate dehydrogenase [EC:1.1.99.42]	0.983037	0.748779	0.821742	0.851186	0.0978753	0	0	0	0	0	0.804917	0.857694	0.807432	0.823348	0.024308
RhizCom enriched	K19788	OLA1	Brite Hierarchies; Protein families: genetic information processing; Chromosome and associated proteins	obg-like ATPase 1	1.12681	0.441476	0.980619	0.849634	0.294717	0	0	0	0	0	0.290544	0.264701	0.153346	0.236197	0.0595269
RhizCom enriched	K02324	NA	Genetic Information Processing; Replication and repair; DNA replication | Genetic Information Processing; Replication and repair; Base excision repair | Genetic Information Processing; Replication and repair; Nucleotide excision repair | Brite Hierarchies; Protein families: genetic information processing; DNA replication proteins | Brite Hierarchies; Protein families: genetic information processing; DNA repair and recombination proteins	NA	1.17722	0.5412	0.82428	0.847566	0.260175	0	0	0	0	0	0	0	0	0	0
Soil enriched	K12602	WDR61, REC14, SKI8	Genetic Information Processing; Folding, sorting and degradation; RNA degradation | Brite Hierarchies; Protein families: genetic information processing; Messenger RNA biogenesis	WD repeat-containing protein 61	0.7102	0.669181	1.16148	0.846954	0.223034	0	0	0	0	0	30.8158	26.9476	29.5836	29.1157	1.61346
SbRB suppressed	K03287	TC.OMF	Not Included in Pathway or Brite; Unclassified: signaling and cellular processes; Transport	outer membrane factor, OMF family	0.911791	0.625227	1.00076	0.845926	0.160229	0	0	0	0	0	3.24356	3.17622	3.03334	3.15104	0.087649
RhizCom enriched	K10677	NA	Not Included in Pathway or Brite; Unclassified: metabolism; Enzymes with EC numbers	NA	0.744914	0.930682	0.859201	0.844933	0.0765079	0	0	0	0	0	0.0292411	0.0408985	0.0140098	0.0280498	0.0110095
Soil enriched	K04801	rfcS	Genetic Information Processing; Replication and repair; DNA replication | Brite Hierarchies; Protein families: genetic information processing; DNA replication proteins	replication factor C small subunit	0.740813	0.651131	1.14122	0.844389	0.213062	0	0	0	0	0	4.57278	3.61294	4.08377	4.08983	0.391876
SbRB suppressed	K18696	GDE1	Metabolism; Lipid metabolism; Glycerophospholipid metabolism	glycerophosphodiester phosphodiesterase [EC:3.1.4.46]	0.891854	0.784884	0.854856	0.843864	0.0443564	0	0	0	0	0	2.28638	1.77952	1.99651	2.0208	0.207634
Balanced	K16465	CETN1	Brite Hierarchies; Protein families: genetic information processing; Chromosome and associated proteins	centrin-1	1.07882	0.580388	0.871285	0.843499	0.204431	0.456935	0.224987	0	0.227307	0.18655	1.78031	1.57227	1.76995	1.70751	0.0957206
SbRB enriched	K21467	pbpC	Brite Hierarchies; Protein families: metabolism; Peptidoglycan biosynthesis and degradation proteins	penicillin-binding protein 3	0.69062	0.843725	0.994404	0.842916	0.12402	59.7835	38.7982	19.6596	39.4137	16.3863	0.0601364	0.0527628	0.101078	0.0713256	0.0212521
Soil enriched	K12857	SNRNP40, PRP8BP	Genetic Information Processing; Transcription; Spliceosome | Brite Hierarchies; Protein families: genetic information processing; Spliceosome	Prp8 binding protein	0.949724	0.623693	0.953796	0.842404	0.154662	0	0	0	0	0	10.7181	8.80894	9.99181	9.83962	0.786808
SbRB suppressed	K16426	dpgD	Metabolism; Metabolism of terpenoids and polyketides; Biosynthesis of vancomycin group antibiotics	dehydration protein DpgD	1.081	0.56881	0.873278	0.84103	0.210342	0	0	0	0	0	3.42111	3.7102	3.52144	3.55092	0.119847
Soil enriched	K03136	NA	Genetic Information Processing; Transcription; Basal transcription factors | Human Diseases; Cancers: Overview; Viral carcinogenesis | Brite Hierarchies; Protein families: genetic information processing; Transcription machinery	NA	0.681595	0.491263	1.3491	0.840651	0.367826	0	0	0	0	0	4.87844	3.27967	3.74817	3.96876	0.671075
RhizCom enriched	K15319	NA	Brite Hierarchies; Protein families: metabolism; Polyketide biosynthesis proteins	NA	0.855428	0.710193	0.953466	0.839695	0.0999367	0	0	0	0	0	0.0261601	0.0965244	0.00497053	0.0425517	0.0391326
RhizCom enriched	K08856	STK16	Brite Hierarchies; Protein families: metabolism; Protein kinases	serine/threonine kinase 16 [EC:2.7.11.1]	0.984821	0.591723	0.941705	0.839416	0.176028	0	0	0	0	0	0	0	0	0	0
SbRB suppressed	K05766	SSH	Cellular Processes; Cell motility; Regulation of actin cytoskeleton | Organismal Systems; Development; Axon guidance | Brite Hierarchies; Protein families: metabolism; Protein phosphatases and associated proteins	protein phosphatase slingshot [EC:3.1.3.16 3.1.3.48]	0.857247	0.84365	0.816772	0.839223	0.0168175	0	0	0	0	0	0.846663	0.76467	0.915841	0.842391	0.0617891
RhizCom enriched	K03835	NA	Brite Hierarchies; Protein families: signaling and cellular processes; Transporters	NA	1.19214	0.668948	0.652633	0.837907	0.250569	0	0	0	0	0	0	0.00749453	0	0.00249818	0.00353296
RhizCom enriched	K11982	RNF115_126	Brite Hierarchies; Protein families: genetic information processing; Membrane trafficking | Brite Hierarchies; Protein families: genetic information processing; Ubiquitin system	E3 ubiquitin-protein ligase RNF115/126 [EC:2.3.2.27]	1.07338	0.461423	0.977274	0.83736	0.268708	0	0	0	0	0	0	0	0	0	0
RhizCom enriched	K11855	USP36_42	Brite Hierarchies; Protein families: metabolism; Peptidases | Brite Hierarchies; Protein families: genetic information processing; Ubiquitin system	ubiquitin carboxyl-terminal hydrolase 36/42 [EC:3.4.19.12]	1.09934	0.513573	0.896159	0.836357	0.242848	0	0	0	0	0	0	0	0	0	0
RhizCom enriched	K01395	MEP1A	Organismal Systems; Digestive system; Protein digestion and absorption | Brite Hierarchies; Protein families: metabolism; Peptidases | Brite Hierarchies; Protein families: signaling and cellular processes; Exosome	meprin A [EC:3.4.24.18]	1.0355	0.504076	0.968537	0.836037	0.236318	0	0	0	0	0	0	0	0	0	0
Soil enriched	K15022	fdhB	Metabolism; Energy metabolism; Carbon fixation pathways in prokaryotes | Metabolism; Energy metabolism; Methane metabolism	formate dehydrogenase (NADP+) beta subunit [EC:1.17.1.10]	0.8946	0.845647	0.761419	0.833889	0.0550026	0	0	0	0	0	8.73092	6.94319	7.56007	7.74473	0.741424
SbRB suppressed	K10788	EPX, EPO	Human Diseases; Immune diseases; Asthma	eosinophil peroxidase [EC:1.11.1.7]	1.06001	0.780279	0.660936	0.83374	0.167248	0	0	0.00222767	0.000742557	0.00105013	3.28032	3.11031	3.62719	3.33927	0.215096
RhizCom enriched	K15276	NA	Brite Hierarchies; Protein families: signaling and cellular processes; Transporters	NA	1.02393	0.594994	0.875579	0.831501	0.177865	0	0	0	0	0	0	0.00843338	0.0046902	0.00437453	0.00345014
SbRB suppressed	K01910	NA	Environmental Information Processing; Signal transduction; Two-component system	NA	1.28149	0.582853	0.629135	0.83116	0.318993	0	0	0	0	0	0.538227	0.594063	0.599543	0.577278	0.0277036
SbRB suppressed	K09186	MLL1	Metabolism; Amino acid metabolism; Lysine degradation | Human Diseases; Cancers: Overview; Transcriptional misregulation in cancer | Human Diseases; Endocrine and metabolic diseases; Cushing syndrome | Brite Hierarchies; Protein families: genetic information processing; Transcription factors | Brite Hierarchies; Protein families: genetic information processing; Chromosome and associated proteins	histone-lysine N-methyltransferase MLL1 [EC:2.1.1.43]	0.897347	0.944831	0.65039	0.830856	0.129073	0	0	0	0	0	1.2516	1.53656	1.50682	1.43166	0.1279
Soil enriched	K17990	NA	Not Included in Pathway or Brite; Unclassified: metabolism; Enzymes with EC numbers	NA	0.867565	0.712158	0.912036	0.830586	0.0856872	0.0132928	0	0	0.00443093	0.00626628	31.4254	25.6496	28.1846	28.4199	2.36384
RhizCom enriched	K04336	NA	Cellular Processes; Cellular community - prokaryotes; Biofilm formation - Escherichia coli | Brite Hierarchies; Protein families: signaling and cellular processes; Secretion system	NA	1.61453	0.595348	0.278821	0.829567	0.569897	0	0	0	0	0	0	0	0	0	0
SbRB suppressed	K21778	pigE	Metabolism; Biosynthesis of other secondary metabolites; Prodigiosin biosynthesis	3-acetyloctanal aminotransferase [EC:2.6.1.-]	0.694018	0.867604	0.926384	0.829336	0.098647	0	0	0	0	0	0.785183	0.725721	0.850933	0.787279	0.0511393
Soil enriched	K09716	NA	Brite Hierarchies; Protein families: genetic information processing; Transfer RNA biogenesis	NA	0.703739	0.519748	1.26236	0.828614	0.315766	0	0	0	0	0	3.83377	3.0721	3.31131	3.40573	0.318039
SbRB suppressed	K16936		Metabolism; Energy metabolism; Sulfur metabolism		1.01806	0.76981	0.697162	0.828343	0.137388	0	0	0	0	0	0.691475	0.740734	0.777613	0.736608	0.0352869
RhizCom enriched	K07279	NA	Brite Hierarchies; Protein families: signaling and cellular processes; Transporters | Brite Hierarchies; Protein families: signaling and cellular processes; Secretion system	NA	1.58861	0.539179	0.354359	0.827383	0.543532	0	0	0	0	0	0.0844081	0.0907327	0.123218	0.0994529	0.0170016
RhizCom enriched	K18198	yesX	Not Included in Pathway or Brite; Unclassified: metabolism; Enzymes with EC numbers	rhamnogalacturonan exolyase [EC:4.2.2.24]	0.117859	0.499331	1.86491	0.827367	0.750002	1.53777	1.24072	0.245788	1.00809	0.552504	0.0155001	0.0803153	0.0139073	0.0365742	0.0309364
SbRB enriched	K13663	gumF	Not Included in Pathway or Brite; Unclassified: metabolism; Enzymes with EC numbers	acyltransferase [EC:2.3.1.-]	1.03208	0.672297	0.777032	0.827136	0.151093	2.20259	18.6175	36.7805	19.2002	14.1224	0.715387	3.35237	0.597445	1.55507	1.27179
Soil enriched	K18779	tgtA	Brite Hierarchies; Protein families: genetic information processing; Transfer RNA biogenesis	7-cyano-7-deazaguanine tRNA-ribosyltransferase [EC:2.4.2.48]	0.733433	0.495033	1.24857	0.82568	0.314471	0	0	0	0	0	5.73579	3.87433	4.40958	4.67323	0.782471
SbRB enriched	K13632	NA	Human Diseases; Drug resistance: Antimicrobial; Cationic antimicrobial peptide (CAMP) resistance | Brite Hierarchies; Protein families: genetic information processing; Transcription factors | Brite Hierarchies; Protein families: signaling and cellular processes; Antimicrobial resistance genes	NA	0.443098	1.1343	0.897669	0.825022	0.286818	25.3556	63.1089	103.285	63.9164	31.8195	0	0	0	0	0
Soil enriched	K07013	NA	Not Included in Pathway or Brite; Poorly characterized; Function unknown	NA	0.799014	0.561411	1.10705	0.822491	0.223373	0.916608	2.05882	3.13048	2.03531	0.903964	4.36021	4.10079	4.07025	4.17708	0.130089
Soil enriched	K14339	mptB	Metabolism; Glycan biosynthesis and metabolism; Lipoarabinomannan (LAM) biosynthesis | Brite Hierarchies; Protein families: metabolism; Glycosyltransferases | Brite Hierarchies; Protein families: signaling and cellular processes; Transporters	alpha-1,6-mannosyltransferase [EC:2.4.1.-]	0.861524	0.805588	0.800266	0.822459	0.0277081	2.02185	0.976987	0.0516293	1.01682	0.804832	11.9285	11.3218	12.2478	11.8327	0.384057
Soil enriched	K03888	MQCRC, qcrC, bfcC, petD	Metabolism; Energy metabolism; Oxidative phosphorylation	menaquinol-cytochrome c reductase cytochrome b/c subunit	0.598615	1.23296	0.633547	0.821706	0.291148	1.05622	4.78021	7.82171	4.55271	2.76668	49.8213	50.9809	51.9758	50.926	0.88042
RhizCom enriched	K11203	PTS-Fru2-EIIC	Brite Hierarchies; Protein families: signaling and cellular processes; Transporters	PTS system, fructose-specific IIC-like component	1.55699	0.602419	0.305393	0.8216	0.533949	0	0	0	0	0	0.0650266	0.11108	0.102961	0.0930224	0.0200716
SbRB suppressed	K03059	NA	Genetic Information Processing; Transcription; RNA polymerase | Brite Hierarchies; Protein families: genetic information processing; Transcription machinery	NA	0.571976	0.5674	1.32324	0.820871	0.355231	0	0	0	0	0	1.52689	1.0215	0.89031	1.14623	0.274442
SbRB enriched	K19978	acbK	Metabolism; Biosynthesis of other secondary metabolites; Acarbose and validamycin biosynthesis	acarbose 7IV-phosphotransferase [EC:2.7.1.187]	1.17302	0.706104	0.581817	0.820313	0.254509	9.33543	14.4613	18.0399	13.9455	3.57225	0.684131	0.993668	1.03815	0.905316	0.157453
SbRB enriched	K01158	NA	Cellular Processes; Transport and catabolism; Lysosome	NA	1.28536	0.649129	0.522863	0.819116	0.333688	36.6458	51.6777	57.1636	48.4957	8.67329	2.10169	2.15753	2.38025	2.21315	0.120331
RhizCom enriched	K12447	NA	Metabolism; Carbohydrate metabolism; Pentose and glucuronate interconversions | Metabolism; Carbohydrate metabolism; Galactose metabolism | Metabolism; Carbohydrate metabolism; Ascorbate and aldarate metabolism | Metabolism; Carbohydrate metabolism; Amino sugar and nucleotide sugar metabolism	NA	1.06116	0.491169	0.904125	0.818816	0.240388	0	0	0	0	0	0	0	0	0	0
Soil enriched	K06298	NA	Not Included in Pathway or Brite; Unclassified: signaling and cellular processes; Cell growth	NA	0.666426	1.19757	0.5899	0.817964	0.270231	1.01157	4.50057	8.22717	4.57977	2.94629	15.0078	17.0648	16.9103	16.3276	0.935411
SbRB suppressed	K20781	NA	Metabolism; Glycan biosynthesis and metabolism; Other types of O-glycan biosynthesis | Brite Hierarchies; Protein families: metabolism; Glycosyltransferases	NA	1.0697	0.548716	0.832873	0.817096	0.212983	0	0	0	0	0	1.31216	0.690018	1.1867	1.06296	0.268635
SbRB suppressed	K15728	NA	Metabolism; Lipid metabolism; Glycerolipid metabolism | Metabolism; Lipid metabolism; Glycerophospholipid metabolism | Brite Hierarchies; Protein families: metabolism; Protein phosphatases and associated proteins	NA	0.874186	0.7599	0.815225	0.816437	0.0466651	0	0	0	0	0	0.235314	0.306501	0.11527	0.219028	0.0789146
RhizCom enriched	K03025	NA	Genetic Information Processing; Transcription; RNA polymerase | Organismal Systems; Immune system; Cytosolic DNA-sensing pathway | Brite Hierarchies; Protein families: genetic information processing; Transcription machinery	NA	1.11425	0.465086	0.868395	0.815911	0.267607	0	0	0	0	0	0	0	0	0	0
RhizCom enriched	K12891	SFRS2	Genetic Information Processing; Transcription; Spliceosome | Human Diseases; Infectious diseases: Viral; Herpes simplex infection | Brite Hierarchies; Protein families: genetic information processing; Spliceosome	splicing factor, arginine/serine-rich 2	1.01873	0.587511	0.835907	0.814049	0.176722	0	0	0	0	0	0	0	0	0	0
SbRB enriched	K16838	pucL	Metabolism; Nucleotide metabolism; Purine metabolism | Metabolism; Biosynthesis of other secondary metabolites; Caffeine metabolism	urate oxidase / 2-oxo-4-hydroxy-4-carboxy-5-ureidoimidazoline decarboxylase [EC:1.7.3.3 4.1.1.97]	0.514024	1.28567	0.64162	0.813773	0.337726	29.8978	21.3093	16.688	22.6317	5.47334	0.452844	0.363335	0.533668	0.449949	0.0695682
RhizCom enriched	K13179	DDX18, HAS1	Brite Hierarchies; Protein families: genetic information processing; Spliceosome | Brite Hierarchies; Protein families: genetic information processing; Ribosome biogenesis	ATP-dependent RNA helicase DDX18/HAS1 [EC:3.6.4.13]	1.06163	0.551722	0.826099	0.813151	0.208371	0	0	0	0	0	0.00221826	0	0	0.000739419	0.0010457
SbRB suppressed	K12828	NA	Genetic Information Processing; Transcription; Spliceosome | Brite Hierarchies; Protein families: genetic information processing; Spliceosome | Brite Hierarchies; Protein families: genetic information processing; Chromosome and associated proteins	NA	1.04605	0.53325	0.858631	0.812645	0.211861	0	0	0	0	0	0.155357	0.0918192	0.172793	0.13999	0.0347975
SbRB suppressed	K22314	GGP	Not Included in Pathway or Brite; Unclassified: metabolism; Enzymes with EC numbers	glucosinolate gamma-glutamyl hydrolase [EC:3.4.19.16]	0.811912	0.83463	0.788489	0.811677	0.0188379	0	0	0	0	0	0.297747	0.246645	0.46886	0.337751	0.0950267
SbRB enriched	K00427	lldP, lctP	Brite Hierarchies; Protein families: signaling and cellular processes; Transporters	L-lactate permease	0.516171	1.04099	0.876599	0.811254	0.219183	21.9592	51.7327	82.233	51.975	24.6073	0.0130128	0.0306393	0.020422	0.021358	0.00722639
SbRB suppressed	K09632	CTRL	Organismal Systems; Digestive system; Pancreatic secretion | Organismal Systems; Digestive system; Protein digestion and absorption | Brite Hierarchies; Protein families: metabolism; Peptidases	chymotrypsin-like protease [EC:3.4.21.-]	0.853952	0.812892	0.766112	0.810985	0.0358859	0	0	0	0	0	2.89006	2.20971	2.12966	2.40981	0.341156
Soil enriched	K21586	wclR	Brite Hierarchies; Protein families: metabolism; Lipopolysaccharide biosynthesis proteins	UDP-Gal:alpha-D-GlcNAc-diphosphoundecaprenol alpha-1,3-galactosyltransferase [EC:2.4.1.343]	0.912089	0.659451	0.860984	0.810841	0.109063	0	0	0	0	0	7.0905	7.2613	6.99676	7.11619	0.109512
RhizCom enriched	K12830	NA	Genetic Information Processing; Transcription; Spliceosome | Brite Hierarchies; Protein families: genetic information processing; Transcription machinery | Brite Hierarchies; Protein families: genetic information processing; Spliceosome | Brite Hierarchies; Protein families: genetic information processing; Chromosome and associated proteins	NA	1.0682	0.478867	0.883259	0.810109	0.246092	0	0	0	0	0	0	0	0	0	0
SbRB suppressed	K11423	SETD2, SET2	Metabolism; Amino acid metabolism; Lysine degradation | Brite Hierarchies; Protein families: genetic information processing; Chromosome and associated proteins	histone-lysine N-methyltransferase SETD2 [EC:2.1.1.43]	0.89769	0.709404	0.820068	0.809054	0.0772609	0	0	0	0	0	1.31198	1.63438	1.48408	1.47682	0.13172
SbRB suppressed	K08476	pgtA	Environmental Information Processing; Signal transduction; Two-component system | Brite Hierarchies; Protein families: signaling and cellular processes; Two-component system	two-component system, NtrC family, phosphoglycerate transport system response regulator PgtA	0.653055	0.786952	0.986516	0.808841	0.137012	0	0	0	0	0	1.53024	1.39685	1.0411	1.32273	0.206452
Soil enriched	K05286	PIGB	Metabolism; Glycan biosynthesis and metabolism; Glycosylphosphatidylinositol (GPI)-anchor biosynthesis | Brite Hierarchies; Protein families: metabolism; Glycosyltransferases	phosphatidylinositol glycan, class B [EC:2.4.1.-]	0.899748	0.696796	0.827724	0.808089	0.08401	0	0	0	0	0	5.80271	5.58209	5.84627	5.74369	0.115641
SbRB enriched	K16093	bacA	Metabolism; Metabolism of terpenoids and polyketides; Nonribosomal peptide structures	bacitracin synthase 1	0.532925	1.06313	0.826332	0.807464	0.216868	1.34048	9.08608	16.0902	8.83893	6.02409	0.684012	0.664061	0.732715	0.693596	0.0288359
RhizCom suppressed	K19190	nboR	Metabolism; Metabolism of cofactors and vitamins; Nicotinate and nicotinamide metabolism	nicotine blue oxidoreductase [EC:1.1.1.328]	1.06242	0.561765	0.79406	0.80608	0.204567	2.87093	6.85316	9.6805	6.4682	2.79329	25.1777	26.0656	28.0803	26.4412	1.21436
SbRB suppressed	K22124	GLIT	Not Included in Pathway or Brite; Unclassified: metabolism; Secondary metabolism	gliotoxin biosynthesis thioredoxin reductase	0.922121	0.621706	0.874365	0.806064	0.131811	0	0	0	0	0	1.39343	1.3014	1.17552	1.29012	0.0893172
Soil suppressed	K21468	pbpI	Brite Hierarchies; Protein families: metabolism; Peptidoglycan biosynthesis and degradation proteins	penicillin-binding protein 4B	0.59569	1.21787	0.602097	0.805219	0.2918	1.04938	4.55357	8.06685	4.5566	2.86487	0.0318141	0.0269414	0.0371988	0.0319848	0.00418932
Soil enriched	K09733	mfnB	Metabolism; Energy metabolism; Methane metabolism	(5-formylfuran-3-yl)methyl phosphate synthase [EC:4.2.3.153]	0.803683	0.602902	1.00695	0.804513	0.164954	0	0	0	0	0	18.3059	18.0595	19.1728	18.5127	0.477468
SbRB enriched	K09155	NA	Not Included in Pathway or Brite; Poorly characterized; Function unknown	NA	0.688657	0.366266	1.35564	0.80352	0.411994	49.8245	29.9866	11.0662	30.2924	15.8245	2.59596	2.32678	2.23759	2.38678	0.152331
SbRB enriched	K07804	NA	Environmental Information Processing; Signal transduction; Two-component system	NA	0.61034	0.879082	0.920994	0.803472	0.137633	22.0034	56.7094	94.4078	57.7069	29.5674	0	0.00809956	0	0.00269985	0.00381817
SbRB suppressed	K00222	TM7SF2, ERG24	Metabolism; Lipid metabolism; Steroid biosynthesis	Delta14-sterol reductase [EC:1.3.1.70]	0.910223	0.561774	0.936624	0.802873	0.170823	0	0	0	0	0	3.02935	2.33846	2.69264	2.68682	0.282088
SbRB enriched	K14598	NA	Metabolism; Metabolism of terpenoids and polyketides; Carotenoid biosynthesis	NA	0.659818	0.487099	1.26145	0.802789	0.331899	60.62	37.541	13.5482	37.2364	19.2182	0	0	0	0	0
RhizCom enriched	K01099	NA	Metabolism; Carbohydrate metabolism; Inositol phosphate metabolism | Environmental Information Processing; Signal transduction; Phosphatidylinositol signaling system | Brite Hierarchies; Protein families: genetic information processing; Membrane trafficking	NA	0.940644	0.537076	0.926822	0.801514	0.187071	0	0	0	0	0	0	0	0	0	0
SbRB suppressed	K13667	NA	Metabolism; Glycan biosynthesis and metabolism; Other types of O-glycan biosynthesis | Brite Hierarchies; Protein families: metabolism; Glycosyltransferases	NA	0.82197	0.840127	0.740777	0.800958	0.043195	0	0	0	0	0	0.0747958	0.100754	0.0771482	0.0842327	0.0117217
SbRB suppressed	K02922	NA	Genetic Information Processing; Translation; Ribosome | Brite Hierarchies; Protein families: genetic information processing; Ribosome	NA	0.604076	0.338966	1.45768	0.800242	0.477314	0	0	0	0	0	1.83672	1.37778	1.27708	1.49719	0.243575
RhizCom enriched	K20164	DENND5	Brite Hierarchies; Protein families: genetic information processing; Membrane trafficking	DENN domain-containing protein 5	1.06087	0.575568	0.763605	0.800014	0.199789	0	0	0	0	0	0	0	0	0	0
Soil enriched	K19659	phaJ	Not Included in Pathway or Brite; Unclassified: metabolism; Enzymes with EC numbers	enoyl-CoA hydratase [EC:4.2.1.119]	0.708586	0.892127	0.796401	0.799038	0.0749535	1.2755	0.693475	0.0532602	0.674078	0.499165	2.67145	2.32774	2.64934	2.54951	0.157075
RhizCom enriched	K14412	NA	Metabolism; Glycan biosynthesis and metabolism; Various types of N-glycan biosynthesis | Brite Hierarchies; Protein families: metabolism; Glycosyltransferases	NA	0.85602	0.685208	0.849333	0.796854	0.0789926	0	0	0	0	0	0	0.00610647	0.0094336	0.00518002	0.00390657
SbRB suppressed	K16280	NA	Brite Hierarchies; Protein families: genetic information processing; Ubiquitin system	NA	1.04039	0.476865	0.870713	0.795991	0.236049	0	0	0	0	0	0.184179	0.202255	0.266627	0.217687	0.0353839
Soil enriched	K07144	mfnE	Metabolism; Energy metabolism; Methane metabolism	5-(aminomethyl)-3-furanmethanol phosphate kinase [EC:2.7.4.31]	0.76146	0.645205	0.980893	0.795853	0.139185	0	0	0	0	0	19.265	16.5798	18.324	18.0562	1.11244
SbRB enriched	K18131	NA	Human Diseases; Drug resistance: Antimicrobial; beta-Lactam resistance | Brite Hierarchies; Protein families: genetic information processing; Transcription factors | Brite Hierarchies; Protein families: signaling and cellular processes; Antimicrobial resistance genes	NA	0.687371	0.894177	0.803133	0.794893	0.0846289	33.9811	18.1953	2.68738	18.2879	12.7758	0.292692	0.326574	0.441066	0.353444	0.0634833
SbRB suppressed	K02866	NA	Genetic Information Processing; Translation; Ribosome | Brite Hierarchies; Protein families: genetic information processing; Ribosome	NA	0.694353	0.601509	1.084	0.793287	0.20903	0	0	0	0	0	3.89323	2.7302	3.25833	3.29392	0.475471
SbRB suppressed	K12409	GNE	Metabolism; Carbohydrate metabolism; Amino sugar and nucleotide sugar metabolism	bifunctional UDP-N-acetylglucosamine 2-epimerase / N-acetylmannosamine kinase [EC:3.2.1.183 2.7.1.60]	0.61605	1.28889	0.473704	0.792882	0.355514	0.00974101	0.0112277	0.0205778	0.0138488	0.00479666	0.469773	0.67219	0.531884	0.557949	0.084667
SbRB suppressed	K06130	LYPLA2	Metabolism; Lipid metabolism; Glycerophospholipid metabolism	lysophospholipase II [EC:3.1.1.5]	1.11666	0.536291	0.725644	0.792865	0.241656	0	0	0	0	0	0.207442	0.27336	0.167611	0.216138	0.0436076
RhizCom enriched	K14997	SLC38A11	Brite Hierarchies; Protein families: signaling and cellular processes; Transporters	solute carrier family 38 (sodium-coupled neutral amino acid transporter), member 11	1.04081	0.504263	0.82918	0.791419	0.220667	0	0	0	0	0	0	0	0	0	0
SbRB enriched	K20890	GUX	Brite Hierarchies; Protein families: metabolism; Glycosyltransferases	xylan alpha-glucuronosyltransferase [EC:2.4.1.-]	0.580548	0.703672	1.08712	0.790445	0.215716	47.1727	27.6818	4.086	26.3135	17.6167	0	0.00590177	0.00247672	0.00279283	0.00241973
Soil enriched	K11410	acdH	Metabolism; Amino acid metabolism; Valine, leucine and isoleucine degradation	short/branched chain acyl-CoA dehydrogenase [EC:1.3.99.12]	0.77624	1.22863	0.364447	0.789771	0.352929	1.69095	4.02893	5.46418	3.72802	1.55504	36.5127	39.4045	37.9273	37.9481	1.18065
Soil enriched	K16648	aftD	Metabolism; Glycan biosynthesis and metabolism; Lipoarabinomannan (LAM) biosynthesis | Metabolism; Glycan biosynthesis and metabolism; Arabinogalactan biosynthesis - Mycobacterium | Brite Hierarchies; Protein families: metabolism; Glycosyltransferases	arabinofuranan 3-O-arabinosyltransferase [EC:2.4.2.-]	0.76161	0.840644	0.765675	0.78931	0.0363368	0	0	0	0	0	13.8929	16.2256	15.9556	15.358	1.04185
RhizCom enriched	K17915	NA	Brite Hierarchies; Protein families: signaling and cellular processes; Cytoskeleton proteins	NA	1.06336	0.433409	0.866849	0.787873	0.26317	0	0	0	0	0	0	0	0	0	0
SbRB enriched	K07489	NA	Not Included in Pathway or Brite; Unclassified: genetic information processing; Replication and repair	NA	0.184168	1.93479	0.238481	0.785813	0.812752	114.036	712.358	1341.55	722.647	501.182	0.114204	0	0.182119	0.0987745	0.0751461
Soil enriched	K19246	loxA	Metabolism; Lipid metabolism; Arachidonic acid metabolism	arachidonate 15-lipoxygenase [EC:1.13.11.33]	0.875942	0.832771	0.645361	0.784691	0.100086	0	0.00638205	0.0183808	0.00825428	0.00761981	3.99396	3.49496	4.16436	3.88443	0.284046
RhizCom enriched	K04410	NA	Environmental Information Processing; Signal transduction; Ras signaling pathway | Environmental Information Processing; Signal transduction; MAPK signaling pathway | Environmental Information Processing; Signal transduction; ErbB signaling pathway | Cellular Processes; Cellular community - eukaryotes; Focal adhesion | Cellular Processes; Cell motility; Regulation of actin cytoskeleton | Organismal Systems; Immune system; T cell receptor signaling pathway | Organismal Systems; Development; Axon guidance | Human Diseases; Cancers: Specific types; Renal cell carcinoma | Human Diseases; Infectious diseases: Viral; Human immunodeficiency virus 1 infection | Brite Hierarchies; Protein families: metabolism; Protein kinases	NA	0.807661	0.701875	0.840586	0.783374	0.0591753	0	0	0	0	0	0	0	0	0	0
RhizCom enriched	K06587	ITGA11	Environmental Information Processing; Signal transduction; PI3K-Akt signaling pathway | Environmental Information Processing; Signaling molecules and interaction; ECM-receptor interaction | Cellular Processes; Cellular community - eukaryotes; Focal adhesion | Cellular Processes; Cell motility; Regulation of actin cytoskeleton | Human Diseases; Cardiovascular diseases; Hypertrophic cardiomyopathy (HCM) | Human Diseases; Cardiovascular diseases; Arrhythmogenic right ventricular cardiomyopathy (ARVC) | Human Diseases; Cardiovascular diseases; Dilated cardiomyopathy (DCM) | Human Diseases; Infectious diseases: Viral; Human papillomavirus infection | Brite Hierarchies; Protein families: signaling and cellular processes; Cell adhesion molecules	integrin alpha 11	0.667906	0.832794	0.841931	0.780877	0.0799698	0	0	0	0	0	0.20652	0.168772	0.15923	0.178174	0.0204184
SbRB enriched	K20902	NA	Not Included in Pathway or Brite; Unclassified: metabolism; Enzymes with EC numbers	NA	1.21762	0.7598	0.364468	0.780631	0.348611	38.4413	41.9971	47.221	42.5531	3.6058	0.620566	1.06006	0.977744	0.886124	0.190762
SbRB suppressed	K19001	HELLS, DDM1	Brite Hierarchies; Protein families: genetic information processing; Chromosome and associated proteins	ATP-dependent DNA helicase	1.10408	0.502291	0.73541	0.780594	0.247748	0	0	0	0	0	0.782294	0.650762	0.830116	0.754391	0.0758329
RhizCom enriched	K17533	MAP3K19, YSK4	Brite Hierarchies; Protein families: metabolism; Protein kinases	mitogen-activated protein kinase kinase kinase 19 [EC:2.7.11.25]	0.971228	0.396192	0.973939	0.780453	0.271716	0	0	0	0	0	0	0.00121493	0.00225227	0.00115574	0.000920438
RhizCom enriched	K14007	NA	Genetic Information Processing; Folding, sorting and degradation; Protein processing in endoplasmic reticulum | Brite Hierarchies; Protein families: genetic information processing; Membrane trafficking	NA	1.0197	0.547376	0.769842	0.778972	0.192932	0	0	0	0	0	0	0	0	0	0
SbRB suppressed	K02930	NA	Genetic Information Processing; Translation; Ribosome | Brite Hierarchies; Protein families: genetic information processing; Ribosome	NA	0.771723	0.518573	1.04405	0.778116	0.214574	0	0	0	0	0	3.78068	2.77607	3.21647	3.25774	0.411165
Soil enriched	K01460	gsp	Metabolism; Metabolism of other amino acids; Glutathione metabolism	glutathionylspermidine amidase/synthetase [EC:3.5.1.78 6.3.1.8]	0.80659	0.70176	0.825097	0.777816	0.0543074	0	0	0	0	0	3.01567	3.44259	3.06159	3.17328	0.191351
RhizCom enriched	K15404	NA	Metabolism; Lipid metabolism; Cutin, suberine and wax biosynthesis	NA	0.538278	0.767879	1.02544	0.777199	0.198993	0	0	0	0	0	0	0.00918375	0.00567502	0.00495292	0.00378386
RhizCom enriched	K12681	prn	Human Diseases; Infectious diseases: Bacterial; Pertussis | Brite Hierarchies; Protein families: signaling and cellular processes; Transporters | Brite Hierarchies; Protein families: signaling and cellular processes; Secretion system	pertactin	0.577364	0.388988	1.36521	0.777186	0.422845	0	0	0	0	0	0.00443651	0.00454712	0.00421478	0.00439947	0.000138184
SbRB suppressed	K15763	NA	Metabolism; Xenobiotics biodegradation and metabolism; Toluene degradation	NA	0.948797	0.640416	0.742135	0.777116	0.128303	0	0	0	0	0	1.2153	1.01158	0.734722	0.987201	0.196952
RhizCom enriched	K09489	NA	Cellular Processes; Cellular community - eukaryotes; Tight junction | Organismal Systems; Immune system; Antigen processing and presentation | Brite Hierarchies; Protein families: genetic information processing; Chaperones and folding catalysts	NA	1.0104	0.493943	0.823964	0.776103	0.213542	0	0	0	0	0	0	0	0	0	0
SbRB suppressed	K20867	GAUT12S	Brite Hierarchies; Protein families: metabolism; Glycosyltransferases	galacturonosyltransferase 12/13/14/15 [EC:2.4.1.-]	0.721427	0.872565	0.730609	0.774867	0.0691845	0	0	0	0	0	0.684023	0.70745	0.683312	0.691595	0.011215
Soil enriched	K21034	virH2, CYP104	Brite Hierarchies; Protein families: metabolism; Cytochrome P450	cytochrome P450 family 104	0.553164	1.31504	0.45407	0.774092	0.384644	0	0	0	0	0	17.298	19.5859	18.9546	18.6128	0.96478
Soil enriched	K16318	trm14	Brite Hierarchies; Protein families: genetic information processing; Transfer RNA biogenesis	tRNA (guanine6-N2)-methyltransferase [EC:2.1.1.256]	0.787486	0.525792	1.00709	0.773456	0.19674	0	0	0	0	0	10.9453	9.95203	10.719	10.5388	0.425066
RhizCom enriched	K21618	DLD3	Metabolism; Carbohydrate metabolism; Pyruvate metabolism	(R)-2-hydroxyglutarate---pyruvate transhydrogenase [EC:1.1.99.40]	0.961863	0.559267	0.797118	0.77275	0.16526	0	0	0	0	0	0.0227593	0.0229537	0.061969	0.035894	0.018438
SbRB suppressed	K09645	NA	Brite Hierarchies; Protein families: metabolism; Peptidases	NA	0.549536	0.734875	1.03084	0.771752	0.198216	0	0	0	0	0	1.8022	1.60655	1.67172	1.69349	0.0813428
RhizCom enriched	K07877	RAB2A	Environmental Information Processing; Signal transduction; AMPK signaling pathway | Brite Hierarchies; Protein families: genetic information processing; Membrane trafficking | Brite Hierarchies; Protein families: signaling and cellular processes; Exosome | Brite Hierarchies; Protein families: signaling and cellular processes; GTP-binding proteins	Ras-related protein Rab-2A	0.982747	0.460242	0.867433	0.770141	0.224131	0	0	0	0	0	0	0	0.0033367	0.00111223	0.00157293
Soil enriched	K02966	NA	Genetic Information Processing; Translation; Ribosome | Brite Hierarchies; Protein families: genetic information processing; Ribosome	NA	0.783593	0.482596	1.04287	0.769687	0.228943	0	0	0	0	0	4.41482	3.40977	3.71122	3.84527	0.421113
SbRB suppressed	K15913	pglD	Metabolism; Carbohydrate metabolism; Amino sugar and nucleotide sugar metabolism	UDP-N-acetylbacillosamine N-acetyltransferase [EC:2.3.1.203]	0.783434	0.752972	0.771102	0.769169	0.0125107	0.748902	0.0719333	0.0690578	0.296631	0.319806	0.587486	0.992842	0.700911	0.760413	0.170751
Soil enriched	K15751	carAa	Metabolism; Xenobiotics biodegradation and metabolism; Dioxin degradation	carbazole 1,9a-dioxygenase [EC:1.14.12.22]	0.707079	0.524182	1.07272	0.767994	0.228045	0	0	0	0	0	8.07432	7.29648	7.35476	7.57519	0.353742
RhizCom enriched	K09614	NA	Brite Hierarchies; Protein families: metabolism; Peptidases	NA	0.836945	0.688178	0.77681	0.767311	0.061104	0	0	0	0	0	0	0	0	0	0
Soil enriched	K19564	CTR, HNM1	Brite Hierarchies; Protein families: signaling and cellular processes; Transporters	choline transport protein	0.612315	0.647074	1.04223	0.767207	0.19499	0.201759	0.116276	0.0558138	0.124616	0.059873	10.7752	10.8279	10.2584	10.6205	0.256949
RhizCom enriched	K15279	NA	Brite Hierarchies; Protein families: signaling and cellular processes; Transporters	NA	0.947273	0.567929	0.783452	0.766218	0.155345	0	0	0	0	0	0	0	0	0	0
Soil enriched	K11584	NA	Genetic Information Processing; Translation; mRNA surveillance pathway | Environmental Information Processing; Signal transduction; Sphingolipid signaling pathway | Environmental Information Processing; Signal transduction; PI3K-Akt signaling pathway | Environmental Information Processing; Signal transduction; AMPK signaling pathway | Cellular Processes; Cell growth and death; Meiosis - yeast | Cellular Processes; Cell growth and death; Oocyte meiosis | Organismal Systems; Circulatory system; Adrenergic signaling in cardiomyocytes | Organismal Systems; Nervous system; Dopaminergic synapse | Human Diseases; Infectious diseases: Viral; Human papillomavirus infection | Brite Hierarchies; Protein families: metabolism; Protein phosphatases and associated proteins | Brite Hierarchies; Protein families: genetic information processing; Chromosome and associated proteins	NA	1.0003	0.456521	0.841491	0.766104	0.228307	0	0	0	0	0	6.89777	6.06069	5.61162	6.19003	0.532977
SbRB suppressed	K05811	NA	Not Included in Pathway or Brite; Poorly characterized; General function prediction only	NA	0.620472	0.749866	0.925694	0.765344	0.125086	0	0	0	0	0	0.164667	0.303437	0.309845	0.259316	0.0669785
SbRB suppressed	K00599	METTL6	Not Included in Pathway or Brite; Unclassified: metabolism; Enzymes with EC numbers	methyltransferase-like protein 6 [EC:2.1.1.-]	0.984334	0.596068	0.711668	0.764023	0.162775	0	0	0	0	0	0.507207	0.334948	0.281084	0.374413	0.0964403
SbRB enriched	K13500	fcbD	Metabolism; Glycan biosynthesis and metabolism; Glycosaminoglycan biosynthesis - chondroitin sulfate / dermatan sulfate | Brite Hierarchies; Protein families: metabolism; Glycosyltransferases	chondroitin synthase [EC:2.4.1.175 2.4.1.226]	0.39778	1.53253	0.358301	0.762872	0.544472	1.78794	16.3515	27.4202	15.1865	10.4967	0.27587	0.30936	0.51311	0.366113	0.104838
SbRB suppressed	K21756	catM	Brite Hierarchies; Protein families: genetic information processing; Transcription factors	LysR family transcriptional regulator, cis,cis-muconate-responsive activator of cat and ben genes	0.777469	0.821052	0.689053	0.762525	0.0549146	0	0	0	0	0	0.208938	0.130097	0.146508	0.161848	0.033965
Soil enriched	K01363	CTSB	Cellular Processes; Transport and catabolism; Lysosome | Cellular Processes; Transport and catabolism; Autophagy - animal | Cellular Processes; Cell growth and death; Apoptosis | Organismal Systems; Immune system; NOD-like receptor signaling pathway | Organismal Systems; Immune system; Antigen processing and presentation | Organismal Systems; Endocrine system; Renin secretion | Brite Hierarchies; Protein families: metabolism; Peptidases | Brite Hierarchies; Protein families: genetic information processing; Chaperones and folding catalysts | Brite Hierarchies; Protein families: signaling and cellular processes; Exosome | Brite Hierarchies; Protein families: signaling and cellular processes; Glycosaminoglycan binding proteins	cathepsin B [EC:3.4.22.1]	0.875408	0.535663	0.872632	0.761234	0.159507	0	0	0	0	0	3.58897	3.54173	3.92747	3.68606	0.17179
RhizCom enriched	K10414	NA	Cellular Processes; Transport and catabolism; Phagosome | Organismal Systems; Excretory system; Vasopressin-regulated water reabsorption | Human Diseases; Infectious diseases: Bacterial; Salmonella infection | Brite Hierarchies; Protein families: genetic information processing; Chromosome and associated proteins | Brite Hierarchies; Protein families: signaling and cellular processes; Cytoskeleton proteins	NA	0.97052	0.524176	0.788176	0.760957	0.183233	0	0	0	0	0	0	0.00160819	0	0.000536062	0.000758106
Soil enriched	K06875	NA	Not Included in Pathway or Brite; Unclassified: signaling and cellular processes; Signaling proteins	NA	0.613751	0.457452	1.21151	0.760905	0.324953	0	0	0	0	0	5.11206	3.58377	4.05514	4.25032	0.639004
Soil enriched	K08326	ypdF	Brite Hierarchies; Protein families: metabolism; Peptidases	aminopeptidase [EC:3.4.11.-]	0.712688	0.639722	0.928996	0.760469	0.122834	0	0	0	0	0	3.8689	3.41572	3.91273	3.73245	0.224673
SbRB suppressed	K17278	NA	Brite Hierarchies; Protein families: signaling and cellular processes; Exosome	NA	1.05497	0.395298	0.830725	0.760331	0.273872	0	0	0	0	0	1.21755	1.86423	1.22733	1.43637	0.302567
Balanced	K13853	aroG, aroA	Metabolism; Amino acid metabolism; Phenylalanine, tyrosine and tryptophan biosynthesis	3-deoxy-7-phosphoheptulonate synthase / chorismate mutase [EC:2.5.1.54 5.4.99.5]	0.00268478	0.771673	1.50616	0.760173	0.613845	1.1306	0.680929	0.958021	0.923185	0.185224	3.55207	3.65138	4.14199	3.78181	0.257891
Soil enriched	K00545	COMT	Metabolism; Lipid metabolism; Steroid hormone biosynthesis | Metabolism; Amino acid metabolism; Tyrosine metabolism | Metabolism; Biosynthesis of other secondary metabolites; Betalain biosynthesis | Organismal Systems; Nervous system; Dopaminergic synapse | Brite Hierarchies; Protein families: signaling and cellular processes; Exosome	catechol O-methyltransferase [EC:2.1.1.6]	0.83437	0.782701	0.662415	0.759829	0.0720393	0	0	0	0	0	14.8757	14.9034	14.4368	14.7387	0.213718
RhizCom enriched	K19949	OTOF	Brite Hierarchies; Protein families: genetic information processing; Membrane trafficking	otoferlin	1.02841	0.451046	0.79908	0.75951	0.237361	0	0	0	0	0	0.00214306	0	0.0040719	0.00207165	0.00166311
SbRB suppressed	K14759	PHYLLO	Metabolism; Metabolism of cofactors and vitamins; Ubiquinone and other terpenoid-quinone biosynthesis	isochorismate synthase / 2-succinyl-5-enolpyruvyl-6-hydroxy-3-cyclohexene-1-carboxylate synthase / 2-succinyl-6-hydroxy-2,4-cyclohexadiene-1-carboxylate synthase / O-succinylbenzoate synthase [EC:5.4.4.2 2.2.1.9 4.2.99.20 4.2.1.113]	0.798179	0.734733	0.745125	0.759345	0.0277853	0	0	0	0	0	1.1008	1.04258	0.958085	1.03382	0.0585908
Soil enriched	K00150	gap2	Metabolism; Carbohydrate metabolism; Glycolysis / Gluconeogenesis | Metabolism; Energy metabolism; Carbon fixation in photosynthetic organisms	glyceraldehyde-3-phosphate dehydrogenase (NAD(P)) [EC:1.2.1.59]	0.725606	0.502242	1.04941	0.759085	0.22463	0	0	0	0	0	8.44681	6.80508	7.49856	7.58348	0.672916
RhizCom enriched	K12113	NA	Brite Hierarchies; Protein families: genetic information processing; Transcription factors	NA	1.44039	0.588446	0.245363	0.758065	0.502393	0	0	0	0	0	0	0	0	0	0
RhizCom enriched	K00933		Metabolism; Amino acid metabolism; Arginine and proline metabolism | Brite Hierarchies; Protein families: signaling and cellular processes; Exosome	creatine kinase [EC:2.7.3.2]	0.80174	0.587127	0.880625	0.756497	0.124017	0	0	0	0	0	0.103176	0.05036	0.270993	0.14151	0.0940634
RhizCom enriched	K12238	pchD	Metabolism; Metabolism of terpenoids and polyketides; Biosynthesis of siderophore group nonribosomal peptides | Brite Hierarchies; Protein families: metabolism; Polyketide biosynthesis proteins	pyochelin biosynthesis protein PchD	0.834801	0.692903	0.739843	0.755849	0.0590252	0	0	0	0	0	0.025619	0.0306125	0.0219047	0.0260454	0.00356769
Soil enriched	K05518	rsbX	Brite Hierarchies; Protein families: genetic information processing; Transcription machinery	phosphoserine phosphatase RsbX [EC:3.1.3.3]	0.711516	0.938864	0.615896	0.755425	0.135457	0.583303	0.336164	0.282385	0.400617	0.131031	2.82421	2.35379	2.7545	2.64416	0.207291
RhizCom enriched	K11699	NA	Brite Hierarchies; Protein families: genetic information processing; Chromosome and associated proteins	NA	0.989366	0.526326	0.747229	0.754307	0.189102	0	0	0	0	0	0	0	0	0	0
Soil enriched	K12240	pchF	Metabolism; Metabolism of terpenoids and polyketides; Biosynthesis of siderophore group nonribosomal peptides | Brite Hierarchies; Protein families: metabolism; Polyketide biosynthesis proteins	pyochelin synthetase	0.734633	0.710843	0.816621	0.754032	0.0453099	0.431186	0.150406	0	0.193864	0.178693	4.58378	4.24416	4.51544	4.44779	0.14667
Balanced	K02774	NA	Metabolism; Carbohydrate metabolism; Galactose metabolism | Environmental Information Processing; Membrane transport; Phosphotransferase system (PTS) | Brite Hierarchies; Protein families: signaling and cellular processes; Transporters	NA	1.49853	0.409614	0.352647	0.753598	0.527262	1.02756	0.921192	1.89507	1.28128	0.436187	0.586684	0.601311	0.711117	0.633038	0.0555326
SbRB suppressed	K02929	NA	Genetic Information Processing; Translation; Ribosome | Brite Hierarchies; Protein families: genetic information processing; Ribosome	NA	0.63478	0.373584	1.2499	0.752756	0.367354	0	0	0	0	0	3.66927	2.429	3.0977	3.06532	0.506859
SbRB suppressed	K09523	DNAJC3	Genetic Information Processing; Folding, sorting and degradation; Protein processing in endoplasmic reticulum | Human Diseases; Infectious diseases: Viral; Influenza A | Brite Hierarchies; Protein families: genetic information processing; Chaperones and folding catalysts	DnaJ homolog subfamily C member 3	0.756536	0.660208	0.838797	0.751847	0.072984	0	0	0	0	0	2.15764	2.61331	2.47534	2.41543	0.190789
RhizCom enriched	K17262	NA	Brite Hierarchies; Protein families: signaling and cellular processes; Cytoskeleton proteins | Brite Hierarchies; Protein families: signaling and cellular processes; Exosome	NA	1.06273	0.410868	0.781313	0.751636	0.266946	0	0	0	0	0	0	0	0	0	0
Soil enriched	K03263	EIF5A	Brite Hierarchies; Protein families: genetic information processing; Translation factors	translation initiation factor 5A	0.677243	0.50448	1.07263	0.751451	0.237809	0	0	0	0	0	4.68909	3.65687	3.45807	3.93468	0.539588
SbRB suppressed	K16292	CEP, CYSEP	Brite Hierarchies; Protein families: metabolism; Peptidases	KDEL-tailed cysteine endopeptidase [EC:3.4.22.-]	1.02794	0.476246	0.749576	0.751255	0.225233	0	0	0	0	0	0.658327	0.835393	0.893463	0.795728	0.100007
RhizCom enriched	K15437	AIMP1, ARC1	Brite Hierarchies; Protein families: genetic information processing; Transfer RNA biogenesis	aminoacyl tRNA synthase complex-interacting multifunctional protein 1	1.00364	0.539914	0.706657	0.750071	0.191789	0	0	0	0	0	0	0	0	0	0
RhizCom enriched	K13750	SLC24A2, NCKX2	Brite Hierarchies; Protein families: signaling and cellular processes; Transporters	solute carrier family 24 (sodium/potassium/calcium exchanger), member 2	1.10764	0.443066	0.699422	0.750044	0.273663	0	0	0	0	0	0	0	0	0	0
SbRB suppressed	K20103	NA	Brite Hierarchies; Protein families: genetic information processing; Messenger RNA biogenesis	NA	0.896769	0.577188	0.775786	0.749914	0.131745	0	0	0	0	0	0.100747	0.106724	0.101493	0.102988	0.00265918
RhizCom enriched	K22063	ISCA1	Brite Hierarchies; Protein families: genetic information processing; Mitochondrial biogenesis	iron-sulfur cluster assembly 1	0.902626	0.571505	0.771198	0.748443	0.136134	0	0	0	0	0	0.143682	0.147265	0.152881	0.147943	0.00378597
SbRB suppressed	K07731	K07731	Brite Hierarchies; Protein families: genetic information processing; Transcription factors	putative transcriptional regulator	0.580698	0.479885	1.18228	0.747621	0.310094	0	0	0	0	0	0.233556	0.193541	0.250209	0.225768	0.023781
SbRB suppressed	K15429	TRM5, TRMT5	Brite Hierarchies; Protein families: genetic information processing; Transfer RNA biogenesis	tRNA (guanine37-N1)-methyltransferase [EC:2.1.1.228]	0.723486	0.477273	1.04132	0.747359	0.230889	0	0	0	0	0	4.68568	4.02264	4.35573	4.35468	0.270687
RhizCom enriched	K19041	RNF38_44	Brite Hierarchies; Protein families: genetic information processing; Ubiquitin system	E3 ubiquitin-protein ligase RNF38/44 [EC:2.3.2.27]	0.896349	0.510533	0.832509	0.746464	0.168851	0	0	0	0	0	0.139521	0.0655413	0.0828422	0.095968	0.0315959
SbRB enriched	K06423	NA	Not Included in Pathway or Brite; Unclassified: signaling and cellular processes; Cell growth	NA	0.524651	1.26547	0.448259	0.746128	0.368555	1.58711	7.90274	12.9915	7.4938	4.66481	0.0523202	0.0682068	0.0126443	0.0443905	0.0233661
SbRB enriched	K17195	NA	Metabolism; Carbohydrate metabolism; Fructose and mannose metabolism	NA	1.27498	0.667275	0.295167	0.745806	0.403842	4.59067	37.921	74.0272	38.8463	28.3549	0	0.0102761	0	0.00342536	0.0048442
SbRB suppressed	K07199	PRKAB	Environmental Information Processing; Signal transduction; Apelin signaling pathway | Environmental Information Processing; Signal transduction; FoxO signaling pathway | Environmental Information Processing; Signal transduction; AMPK signaling pathway | Cellular Processes; Cellular community - eukaryotes; Tight junction | Organismal Systems; Endocrine system; Insulin signaling pathway | Organismal Systems; Endocrine system; Glucagon signaling pathway | Organismal Systems; Endocrine system; Adipocytokine signaling pathway | Organismal Systems; Endocrine system; Oxytocin signaling pathway | Organismal Systems; Aging; Longevity regulating pathway | Organismal Systems; Aging; Longevity regulating pathway - multiple species | Organismal Systems; Environmental adaptation; Circadian rhythm | Organismal Systems; Environmental adaptation; Thermogenesis | Human Diseases; Cardiovascular diseases; Hypertrophic cardiomyopathy (HCM) | Human Diseases; Endocrine and metabolic diseases; Non-alcoholic fatty liver disease (NAFLD) | Human Diseases; Endocrine and metabolic diseases; Insulin resistance	5'-AMP-activated protein kinase, regulatory beta subunit	0.795874	0.54731	0.893765	0.74565	0.14583	0	0	0	0	0	1.95386	2.80581	1.92689	2.22885	0.408118
SbRB suppressed	K00350	NA	Not Included in Pathway or Brite; Unclassified: metabolism; Enzymes with EC numbers	NA	0.496795	0.739836	1.00017	0.7456	0.205543	0	0	0	0	0	0.264071	0.2811	0.306948	0.28404	0.0176278
RhizCom enriched	K09715	NA	Not Included in Pathway or Brite; Poorly characterized; Function unknown	NA	0.630009	0.528479	1.07239	0.743626	0.236137	0	0	0	0	0	0.00862095	0	0	0.00287365	0.00406395
Soil enriched	K16901	K16901	Metabolism; Amino acid metabolism; Tyrosine metabolism | Metabolism; Amino acid metabolism; Tryptophan metabolism	anthranilate 3-monooxygenase (FAD) / 4-hydroxyphenylacetate 3-monooxygenase [EC:1.14.14.8 1.14.14.9]	0.441278	0.910446	0.877089	0.742938	0.21374	0.380907	0.499302	0.363639	0.414616	0.0602955	5.06322	4.75885	5.39861	5.07356	0.261283
Balanced	K12858	DDX23, PRP28	Genetic Information Processing; Transcription; Spliceosome | Brite Hierarchies; Protein families: genetic information processing; Spliceosome	ATP-dependent RNA helicase DDX23/PRP28 [EC:3.6.4.13]	0.736222	0.648701	0.838078	0.741	0.0773866	0.036821	0.353672	0.696045	0.362179	0.269194	0.131148	0.157042	0.118425	0.135538	0.0160681
SbRB suppressed	K02896	NA	Genetic Information Processing; Translation; Ribosome | Brite Hierarchies; Protein families: genetic information processing; Ribosome	NA	0.701623	0.36066	1.15761	0.739964	0.326481	0	0	0	0	0	2.61994	1.70456	1.85052	2.05834	0.401559
RhizCom suppressed	K07744	K07744	Not Included in Pathway or Brite; Unclassified: genetic information processing; Transcription	transcriptional regulator	0.433368	1.33416	0.448713	0.738747	0.421067	0.819164	4.00563	7.62693	4.15058	2.78115	6.73853	5.66772	6.55863	6.32163	0.468176
SbRB suppressed	K05535	NA	Metabolism; Glycan biosynthesis and metabolism; Various types of N-glycan biosynthesis | Brite Hierarchies; Protein families: metabolism; Glycosyltransferases	NA	0.941448	0.657766	0.614203	0.737806	0.145091	0	0	0	0	0	3.25183	2.68716	2.95093	2.96331	0.230689
Soil enriched	K16123	tycB	Metabolism; Metabolism of terpenoids and polyketides; Nonribosomal peptide structures | Brite Hierarchies; Protein families: metabolism; Polyketide biosynthesis proteins	tyrocidine synthetase II	0.214024	0.389904	1.6094	0.737775	0.620498	0	0	0	0	0	10.926	10.1408	10.526	10.531	0.320567
SbRB enriched	K00881	NA	Metabolism; Carbohydrate metabolism; Fructose and mannose metabolism	NA	1.23351	0.672412	0.305858	0.737261	0.38148	4.55645	39.5166	71.8813	38.6515	27.4921	0	0	0	0	0
Soil suppressed	K20131	RABGEF1	Brite Hierarchies; Protein families: genetic information processing; Membrane trafficking	Rab5 GDP/GTP exchange factor	0.802418	0.926	0.480688	0.736369	0.187701	1.18191	4.08688	6.88728	4.05202	2.32934	0	0.0064261	0.0120624	0.00616282	0.00492796
SbRB enriched	K12682	tcfA	Brite Hierarchies; Protein families: signaling and cellular processes; Transporters | Brite Hierarchies; Protein families: signaling and cellular processes; Secretion system	tracheal colonization factor	0.74649	0.682671	0.779858	0.73634	0.0403203	17.7907	20.0186	22.6341	20.1478	1.97943	0.00275203	0.00423161	0.000980581	0.00265474	0.00132901
RhizCom enriched	K18458	ACY3	Not Included in Pathway or Brite; Unclassified: metabolism; Enzymes with EC numbers	N-acyl-aromatic-L-amino acid amidohydrolase [EC:3.5.1.114]	0.826143	0.54399	0.835603	0.735246	0.135293	0	0	0	0	0	0.0302063	0.0284472	0.0505388	0.0363974	0.0100252
SbRB suppressed	K20952	rbmC	Cellular Processes; Cellular community - prokaryotes; Biofilm formation - Vibrio cholerae	rugosity and biofilm structure modulator C	0.804354	0.682439	0.718469	0.735087	0.0511399	0	0	0	0	0	1.15561	1.25456	1.26398	1.22472	0.0490143
SbRB suppressed	K19044	XBAT32_33	Brite Hierarchies; Protein families: genetic information processing; Ubiquitin system	E3 ubiquitin-protein ligase XBAT32/33 [EC:2.3.2.27]	0.797469	0.547043	0.859032	0.734515	0.134924	0	0	0	0	0	0.564877	0.560111	0.406852	0.510613	0.0733962
SbRB suppressed	K02987	NA	Genetic Information Processing; Translation; Ribosome | Brite Hierarchies; Protein families: genetic information processing; Ribosome	NA	0.748259	0.437204	1.01684	0.7341	0.236846	0	0	0	0	0	3.52781	2.54956	2.97864	3.01867	0.400368
RhizCom enriched	K12811	NA	Genetic Information Processing; Transcription; Spliceosome | Brite Hierarchies; Protein families: genetic information processing; Spliceosome	NA	1.03514	0.436618	0.730044	0.733935	0.244363	0	0	0	0	0	0.00154196	0.0031608	0.0110881	0.00526362	0.00417122
SbRB suppressed	K08269	ULK2, ATG1	Environmental Information Processing; Signal transduction; mTOR signaling pathway | Cellular Processes; Transport and catabolism; Autophagy - animal | Cellular Processes; Transport and catabolism; Autophagy - yeast | Cellular Processes; Transport and catabolism; Autophagy - other | Cellular Processes; Transport and catabolism; Mitophagy - yeast | Organismal Systems; Aging; Longevity regulating pathway - worm | Brite Hierarchies; Protein families: metabolism; Protein kinases | Brite Hierarchies; Protein families: genetic information processing; Membrane trafficking | Brite Hierarchies; Protein families: genetic information processing; Mitochondrial biogenesis	serine/threonine-protein kinase ULK2 [EC:2.7.11.1]	0.81461	0.555352	0.830549	0.733504	0.12614	0	0	0	0	0	0.137873	0.20462	0.211135	0.184543	0.0331077
Soil enriched	K07426	CYP4B1	Brite Hierarchies; Protein families: metabolism; Cytochrome P450	cytochrome P450 family 4 subfamily B polypeptide 1 [EC:1.14.14.1]	0.891915	0.571841	0.736275	0.733344	0.130686	0	0	0	0	0	7.07381	6.908	7.26636	7.08272	0.146436
SbRB suppressed	K02212	MCM4, CDC54	Genetic Information Processing; Replication and repair; DNA replication | Cellular Processes; Cell growth and death; Cell cycle | Cellular Processes; Cell growth and death; Cell cycle - yeast | Cellular Processes; Cell growth and death; Meiosis - yeast | Brite Hierarchies; Protein families: genetic information processing; DNA replication proteins	DNA replication licensing factor MCM4 [EC:3.6.4.12]	0.910982	0.492666	0.796024	0.733224	0.176456	0	0	0	0	0	1.45318	0.769259	1.06412	1.09552	0.280093
SbRB suppressed	K03058	NA	Genetic Information Processing; Transcription; RNA polymerase | Brite Hierarchies; Protein families: genetic information processing; Transcription machinery	NA	0.653367	0.489383	1.05429	0.732348	0.237289	0	0	0	0	0	1.87801	1.11488	1.36903	1.45397	0.317286
SbRB enriched	K18673	NA	Not Included in Pathway or Brite; Unclassified: metabolism; Enzymes with EC numbers	NA	0.477158	0.645496	1.07432	0.732324	0.251401	67.3511	39.5387	18.0155	41.6351	20.1956	0	0	0	0	0
RhizCom enriched	K17498	NA	Brite Hierarchies; Protein families: genetic information processing; Transcription machinery	NA	0.837021	0.506456	0.852505	0.731994	0.159605	0	0	0	0	0	0	0	0	0	0
RhizCom enriched	K13719	NA	Genetic Information Processing; Folding, sorting and degradation; Protein processing in endoplasmic reticulum | Brite Hierarchies; Protein families: metabolism; Peptidases	NA	0.987995	0.457558	0.747423	0.730992	0.216862	0	0	0	0	0	0	0.010597	0	0.00353235	0.00499549
RhizCom enriched	K03681	NA	Genetic Information Processing; Folding, sorting and degradation; RNA degradation | Brite Hierarchies; Protein families: genetic information processing; Messenger RNA biogenesis	NA	0.836151	0.617723	0.738968	0.730947	0.0893529	0	0	0	0	0	0	0	0	0	0
SbRB suppressed	K00348	NA	Not Included in Pathway or Brite; Unclassified: metabolism; Enzymes with EC numbers	NA	0.551991	0.646302	0.99428	0.730858	0.190205	0	0	0	0	0	1.15093	0.805547	0.877808	0.944763	0.148739
RhizCom enriched	K12112	NA	Metabolism; Carbohydrate metabolism; Galactose metabolism | Metabolism; Glycan biosynthesis and metabolism; Other glycan degradation	NA	1.38151	0.546836	0.262487	0.730277	0.474896	0	0	0	0	0	0.0349375	0.173927	0.142249	0.117038	0.0594768
SbRB suppressed	K17476	penM, pntM, CYP161C	Metabolism; Biosynthesis of other secondary metabolites; Biosynthesis of secondary metabolites - unclassified | Brite Hierarchies; Protein families: metabolism; Cytochrome P450	pentalenolactone synthase [EC:1.14.19.8]	0.802403	0.758424	0.628727	0.729851	0.0737256	0	0	0	0	0	2.32553	2.39766	2.46761	2.39693	0.0580076
SbRB suppressed	K20789	NA	Metabolism; Metabolism of terpenoids and polyketides; Type I polyketide structures | Brite Hierarchies; Protein families: metabolism; Cytochrome P450	NA	0.897467	0.668637	0.623186	0.729763	0.120027	0.0183646	0	0	0.00612153	0.00865715	0.860738	1.21414	0.769795	0.948223	0.191659
RhizCom enriched	K12614	NA	Genetic Information Processing; Folding, sorting and degradation; RNA degradation | Brite Hierarchies; Protein families: genetic information processing; Messenger RNA biogenesis | Brite Hierarchies; Protein families: genetic information processing; Chromosome and associated proteins	NA	1.01829	0.520932	0.649988	0.729736	0.210729	0	0	0	0	0	0	0	0	0	0
Soil enriched	K15395	ftdB	Brite Hierarchies; Protein families: metabolism; Polyketide biosynthesis proteins	hybrid polyketide synthase / nonribosomal peptide synthetase FtdB	0.638385	0.813343	0.73702	0.729583	0.0716199	0.0126533	0.0284837	0	0.0137123	0.0116525	6.20447	5.63208	5.65768	5.83141	0.264002
SbRB suppressed	K02978	NA	Genetic Information Processing; Translation; Ribosome | Brite Hierarchies; Protein families: genetic information processing; Ribosome	NA	0.708737	0.353904	1.11965	0.72743	0.312893	0	0	0	0	0	2.50515	1.87113	2.03307	2.13645	0.268961
SbRB suppressed	K17881	aadB	Brite Hierarchies; Protein families: signaling and cellular processes; Antimicrobial resistance genes	aminoglycoside 2''-adenylyltransferase [EC:2.7.7.46]	0.622413	0.75586	0.802634	0.726969	0.0763585	0	0	0	0	0	0.42188	0.773765	0.843778	0.679807	0.184609
Soil enriched	K15387	APDD	Brite Hierarchies; Protein families: metabolism; Polyketide biosynthesis proteins	FAD-dependent monooxygenase	0.828277	0.725801	0.623806	0.725961	0.083475	0	0	0	0	0	10.1626	11.3847	11.1278	10.8917	0.526089
SbRB suppressed	K11201	NA	Brite Hierarchies; Protein families: signaling and cellular processes; Transporters	NA	1.37744	0.512631	0.285868	0.725313	0.470324	0	0	0	0	0	0.172818	0.180129	0.15601	0.169652	0.010098
SbRB suppressed	K03142	TFIIH2, GTF2H2, SSL1	Genetic Information Processing; Transcription; Basal transcription factors | Genetic Information Processing; Replication and repair; Nucleotide excision repair | Human Diseases; Cancers: Overview; Viral carcinogenesis | Brite Hierarchies; Protein families: genetic information processing; Transcription machinery | Brite Hierarchies; Protein families: genetic information processing; DNA repair and recombination proteins	transcription initiation factor TFIIH subunit 2	0.854111	0.597597	0.722175	0.724628	0.104736	0	0	0	0	0	1.80085	1.69338	1.53763	1.67729	0.108061
RhizCom enriched	K19600	NA	Not Included in Pathway or Brite; Unclassified: signaling and cellular processes; Signaling proteins	NA	0.899221	0.509504	0.763577	0.724101	0.161531	0	0	0	0	0	0	0	0	0	0
SbRB suppressed	K02885	NA	Genetic Information Processing; Translation; Ribosome | Brite Hierarchies; Protein families: genetic information processing; Ribosome	NA	0.701202	0.483326	0.984941	0.723156	0.205371	0	0	0	0	0	3.01026	2.27286	2.65653	2.64655	0.301124
Soil enriched	K17052	clrC, serC	Brite Hierarchies; Protein families: signaling and cellular processes; Transporters	complex iron-sulfur molybdoenzyme family reductase subunit gamma	0.724624	0.597323	0.847455	0.723134	0.102121	0	0	0	0	0	4.069	4.2234	4.07627	4.12289	0.0711339
SbRB suppressed	K03626	NA	Organismal Systems; Endocrine system; Parathyroid hormone synthesis, secretion and action	NA	0.803583	0.441825	0.920924	0.722111	0.203899	0	0	0	0	0	4.00391	3.11365	3.60126	3.57294	0.363999
SbRB suppressed	K11703	NA	Metabolism; Amino acid metabolism; Lysine degradation | Metabolism; Glycan biosynthesis and metabolism; Other types of O-glycan biosynthesis | Brite Hierarchies; Protein families: metabolism; Glycosyltransferases	NA	0.658021	0.651409	0.856091	0.721841	0.0949681	0	0	0	0	0	0.349753	0.39484	0.317826	0.35414	0.0315934
SbRB enriched	K00298	ceo	Not Included in Pathway or Brite; Unclassified: metabolism; Enzymes with EC numbers	N5-(carboxyethyl)ornithine synthase [EC:1.5.1.24]	1.0499	0.616336	0.496686	0.720975	0.237661	19.5109	29.8334	35.0014	28.1152	6.43963	0.700987	0.727794	0.732259	0.720346	0.0138103
RhizCom enriched	K00597	MTRR	Not Included in Pathway or Brite; Unclassified: metabolism; Enzymes with EC numbers	methionine synthase reductase [EC:1.16.1.8]	0.999389	0.394338	0.767139	0.720289	0.249223	0	0	0	0	0	0	0	0	0	0
RhizCom enriched	K20030	ZDHHC5_8	Brite Hierarchies; Protein families: genetic information processing; Membrane trafficking	palmitoyltransferase ZDHHC5/8 [EC:2.3.1.225]	0.976049	0.379642	0.80367	0.719787	0.250602	0	0	0	0	0	0	0	0	0	0
SbRB enriched	K06421	sspD	Not Included in Pathway or Brite; Unclassified: signaling and cellular processes; Cell growth	small acid-soluble spore protein D (minor alpha/beta-type SASP)	0.465352	1.23452	0.456086	0.718652	0.364792	1.40717	5.62271	9.67058	5.56682	3.37376	0.103451	0.0672886	0.0109201	0.0605534	0.0380748
SbRB suppressed	K02201	B	Metabolism; Metabolism of cofactors and vitamins; Pantothenate and CoA biosynthesis	pantetheine-phosphate adenylyltransferase [EC:2.7.7.3]	0.667234	0.461371	1.02726	0.718622	0.233863	0	0	0	0	0	3.80361	2.81732	3.38643	3.33578	0.404242
SbRB suppressed	K21893	NGB	Brite Hierarchies; Protein families: signaling and cellular processes; Transporters	neuroglobin	0.500874	0.687507	0.967349	0.718577	0.191701	0	0	0	0	0	0.988483	0.79919	0.74207	0.843248	0.105311
SbRB suppressed	K09568	FKBP1	Brite Hierarchies; Protein families: genetic information processing; Chaperones and folding catalysts	FK506-binding protein 1 [EC:5.2.1.8]	0.916147	0.417638	0.821325	0.71837	0.216144	0	0	0	0	0	0.217364	0.384411	0.295579	0.299118	0.0682423
RhizCom enriched	K15111	SLC25A26	Brite Hierarchies; Protein families: signaling and cellular processes; Transporters	solute carrier family 25 (mitochondrial S-adenosylmethionine transporter), member 26	0.912686	0.420035	0.820504	0.717742	0.213848	0	0	0	0	0	0	0	0	0	0
RhizCom enriched	K01188		Metabolism; Carbohydrate metabolism; Starch and sucrose metabolism | Metabolism; Metabolism of other amino acids; Cyanoamino acid metabolism | Metabolism; Biosynthesis of other secondary metabolites; Phenylpropanoid biosynthesis	beta-glucosidase [EC:3.2.1.21]	0.889232	0.450655	0.813141	0.717676	0.191351	0	0	0	0	0	0	0.00949013	0.00708331	0.00552448	0.00402808
SbRB enriched	K21713	NA	Not Included in Pathway or Brite; Unclassified: metabolism; Enzymes with EC numbers	NA	0.546027	0.32385	1.28165	0.717176	0.40932	69.0145	42.8995	17.1786	43.0309	21.1621	0	0	0	0	0
Balanced	K06401	spoIVFA	Not Included in Pathway or Brite; Unclassified: signaling and cellular processes; Cell growth	stage IV sporulation protein FA	0.571064	1.11828	0.461485	0.716942	0.287291	1.16419	4.52492	7.92088	4.53666	2.75842	0.539683	0.527422	0.464915	0.510673	0.0327409
RhizCom suppressed	K13497	trpGD	Metabolism; Amino acid metabolism; Phenylalanine, tyrosine and tryptophan biosynthesis	anthranilate synthase/phosphoribosyltransferase [EC:4.1.3.27 2.4.2.18]	0.450462	0.902629	0.795337	0.716143	0.192903	26.9515	55.151	87.0117	56.3714	24.5347	4.8285	4.14899	4.64825	4.54191	0.287415
RhizCom enriched	K02328	NA	Genetic Information Processing; Replication and repair; DNA replication | Genetic Information Processing; Replication and repair; Base excision repair | Genetic Information Processing; Replication and repair; Nucleotide excision repair | Genetic Information Processing; Replication and repair; Mismatch repair | Genetic Information Processing; Replication and repair; Homologous recombination | Brite Hierarchies; Protein families: genetic information processing; DNA replication proteins | Brite Hierarchies; Protein families: genetic information processing; DNA repair and recombination proteins	NA	0.936701	0.552644	0.657009	0.715451	0.162145	0	0	0	0	0	0	0	0	0	0
SbRB suppressed	K19656	IFT122	Brite Hierarchies; Protein families: genetic information processing; Chromosome and associated proteins	intraflagellar transport protein 122	0.852576	0.520805	0.770779	0.71472	0.141126	0	0	0	0	0	0.354542	0.250069	0.3332	0.312604	0.045069
SbRB suppressed	K14709	NA	Brite Hierarchies; Protein families: signaling and cellular processes; Transporters	NA	0.856354	0.528495	0.759206	0.714685	0.1375	0	0	0	0	0	0.337596	0.400442	0.428833	0.388957	0.0381221
RhizCom enriched	K21171	NA	Metabolism; Metabolism of terpenoids and polyketides; Biosynthesis of enediyne antibiotics	NA	0.8735	0.550303	0.718854	0.714219	0.131985	0	0	0	0	0	0	0.00365051	0.00338369	0.00234473	0.00166155
Soil enriched	K01015	SULT2B1	Metabolism; Lipid metabolism; Steroid hormone biosynthesis	alcohol sulfotransferase [EC:2.8.2.2]	0.702953	0.668137	0.771133	0.714074	0.0427773	0	0	0	0	0	5.66634	4.02791	4.53436	4.74287	0.684944
RhizCom enriched	K07953	NA	Genetic Information Processing; Folding, sorting and degradation; Protein processing in endoplasmic reticulum | Human Diseases; Infectious diseases: Bacterial; Legionellosis | Brite Hierarchies; Protein families: genetic information processing; Membrane trafficking | Brite Hierarchies; Protein families: signaling and cellular processes; GTP-binding proteins	NA	0.974108	0.549145	0.618822	0.714025	0.186093	0	0	0	0	0	0.0754869	0.0773689	0.121914	0.09159	0.0214561
SbRB suppressed	K01122	ENPP2	Metabolism; Lipid metabolism; Ether lipid metabolism	ectonucleotide pyrophosphatase/phosphodiesterase family member 2 [EC:3.1.4.39]	0.680145	0.702037	0.757958	0.71338	0.0327641	0	0	0	0	0	1.52216	1.46223	1.53681	1.50707	0.0322644
RhizCom enriched	K02739	NA	Genetic Information Processing; Folding, sorting and degradation; Proteasome | Brite Hierarchies; Protein families: metabolism; Peptidases | Brite Hierarchies; Protein families: genetic information processing; Proteasome	NA	0.952459	0.432586	0.754321	0.713122	0.214227	0	0	0	0	0	0	0	0	0	0
SbRB suppressed	K04713	NA	Metabolism; Lipid metabolism; Sphingolipid metabolism	NA	0.84837	0.57638	0.714464	0.713071	0.111044	0	0	0	0	0	0.987456	1.06686	0.849905	0.968073	0.0896251
Soil enriched	K02995	NA	Genetic Information Processing; Translation; Ribosome | Brite Hierarchies; Protein families: genetic information processing; Ribosome	NA	0.705838	0.376143	1.05677	0.712918	0.277911	0	0	0	0	0	3.96632	2.79775	3.62732	3.46379	0.490879
SbRB suppressed	K21214	ncsC4	Metabolism; Metabolism of terpenoids and polyketides; Biosynthesis of enediyne antibiotics	NDP-hexose 4-ketoreductase	0.360742	0.367961	1.40533	0.711344	0.49073	0	0	0	0	0	0.635064	1.2063	0.856516	0.899292	0.235158
Soil enriched	K18123	HOGA1	Metabolism; Carbohydrate metabolism; Glyoxylate and dicarboxylate metabolism | Metabolism; Amino acid metabolism; Arginine and proline metabolism	4-hydroxy-2-oxoglutarate aldolase [EC:4.1.3.16]	0.713783	0.561491	0.858525	0.711266	0.121277	0	0	0	0	0	24.6613	24.1765	26.2376	25.0251	0.879885
Soil enriched	K18608	ppaT	Metabolism; Metabolism of cofactors and vitamins; Vitamin B6 metabolism	pyridoxamine---pyruvate transaminase [EC:2.6.1.30]	0.825425	0.741075	0.564485	0.710328	0.108724	0	0	0	0	0	5.4807	5.136	5.49077	5.36916	0.164916
Balanced	K10841	ERCC6, CSB, RAD26	Genetic Information Processing; Replication and repair; Nucleotide excision repair | Brite Hierarchies; Protein families: genetic information processing; Chromosome and associated proteins | Brite Hierarchies; Protein families: genetic information processing; DNA repair and recombination proteins	DNA excision repair protein ERCC-6	0.909339	0.421776	0.794874	0.708663	0.208172	2.34216	1.34354	0.277253	1.32098	0.843148	0.441985	0.703784	0.386745	0.510838	0.138285
RhizCom enriched	K20198	KIF17	Brite Hierarchies; Protein families: signaling and cellular processes; Cytoskeleton proteins	kinesin family member 17	0.916956	0.494756	0.713913	0.708542	0.172404	0	0	0	0	0	0.00401399	0	0	0.001338	0.00189221
SbRB suppressed	K03279	NA	Metabolism; Glycan biosynthesis and metabolism; Lipopolysaccharide biosynthesis | Brite Hierarchies; Protein families: metabolism; Glycosyltransferases | Brite Hierarchies; Protein families: metabolism; Lipopolysaccharide biosynthesis proteins	NA	1.35555	0.454931	0.315049	0.70851	0.461076	0	0	0	0	0	0.725005	0.655979	0.653448	0.678144	0.0331516
SbRB enriched	K01257	NA	Organismal Systems; Endocrine system; Renin-angiotensin system | Brite Hierarchies; Protein families: metabolism; Peptidases	NA	0.770594	0.658268	0.695685	0.708182	0.0467009	10.9079	14.7878	20.0658	15.2538	3.75319	0.0529479	0.0681783	0.0235789	0.048235	0.0185101
SbRB suppressed	K09722	NA	Metabolism; Metabolism of other amino acids; beta-Alanine metabolism | Metabolism; Metabolism of cofactors and vitamins; Pantothenate and CoA biosynthesis	NA	0.671735	0.468835	0.983498	0.708023	0.211671	0	0	0	0	0	3.52402	2.72678	2.71396	2.98826	0.37888
RhizCom enriched	K14062	ompN	Brite Hierarchies; Protein families: signaling and cellular processes; Transporters	outer membrane protein N	1.09131	0.547368	0.479341	0.706008	0.273865	0.0995162	0.0917636	0.0220238	0.0711012	0.034847	0.00820155	0.00822812	0	0.00547656	0.00387253
Soil suppressed	K06439	NA	Not Included in Pathway or Brite; Unclassified: signaling and cellular processes; Cell growth	NA	0.212276	0.647118	1.25827	0.705888	0.429043	3.26526	1.96188	0.88407	2.03707	0.973569	0.18248	0.156079	0.0986396	0.145733	0.0350008
SbRB suppressed	K09584	PDIA6, TXNDC7	Genetic Information Processing; Folding, sorting and degradation; Protein processing in endoplasmic reticulum | Brite Hierarchies; Protein families: genetic information processing; Chaperones and folding catalysts | Brite Hierarchies; Protein families: genetic information processing; Membrane trafficking	protein disulfide-isomerase A6 [EC:5.3.4.1]	0.92424	0.462173	0.727609	0.704674	0.189334	0	0	0	0	0	0.104835	0.175528	0.224377	0.168247	0.0490738
RhizCom enriched	K11593	NA	Brite Hierarchies; Protein families: genetic information processing; Messenger RNA biogenesis | Brite Hierarchies; Protein families: genetic information processing; Chromosome and associated proteins	NA	0.923103	0.451306	0.738443	0.704284	0.194119	0	0	0	0	0	0	0	0	0	0
Soil enriched	K20882	hadA	Not Included in Pathway or Brite; Unclassified: metabolism; Enzymes with EC numbers	(R)-2-hydroxy-4-methylpentanoate CoA-transferase [EC:2.8.3.24]	0.78324	0.338803	0.989304	0.703782	0.271444	0	0	0	0	0	5.62968	7.22925	5.56517	6.14137	0.7697
SbRB enriched	K11601	mntC	Environmental Information Processing; Membrane transport; ABC transporters | Environmental Information Processing; Signal transduction; Two-component system | Brite Hierarchies; Protein families: signaling and cellular processes; Transporters	manganese transport system substrate-binding protein	0.994949	0.527591	0.588427	0.703656	0.207468	20.6631	30.3825	40.9119	30.6525	8.26873	0.32577	0.295015	0.332806	0.317864	0.0164102
SbRB suppressed	K14437	CHD7	Brite Hierarchies; Protein families: genetic information processing; Chromosome and associated proteins	chromodomain-helicase-DNA-binding protein 7 [EC:3.6.4.12]	0.848885	0.462123	0.793231	0.701413	0.170722	0	0	0	0	0	1.08421	0.873805	0.977514	0.978509	0.0858995
RhizCom enriched	K07944	NA	Brite Hierarchies; Protein families: genetic information processing; Chromosome and associated proteins | Brite Hierarchies; Protein families: signaling and cellular processes; GTP-binding proteins	NA	0.722491	0.548721	0.832459	0.701224	0.116807	0	0	0	0	0	0	0	0	0	0
RhizCom enriched	K06669	NA	Cellular Processes; Cell growth and death; Cell cycle | Cellular Processes; Cell growth and death; Cell cycle - yeast | Cellular Processes; Cell growth and death; Meiosis - yeast | Cellular Processes; Cell growth and death; Oocyte meiosis | Brite Hierarchies; Protein families: genetic information processing; Chromosome and associated proteins | Brite Hierarchies; Protein families: signaling and cellular processes; Proteoglycans	NA	0.870263	0.52156	0.709354	0.700392	0.142498	0	0	0	0	0	0	0	0	0	0
RhizCom enriched	K17812	NA	Brite Hierarchies; Protein families: metabolism; Cytochrome P450	NA	0.646831	0.712913	0.741173	0.700306	0.0395335	0	0	0	0	0	0	0	0	0	0
SbRB enriched	K19056	tetD	Brite Hierarchies; Protein families: genetic information processing; Transcription factors	AraC family transcriptional regulator, transposon Tn10 TetD protein	0.461397	0.946264	0.692237	0.699966	0.198022	21.2989	20.9662	19.8109	20.692	0.637652	0	0	0	0	0
SbRB suppressed	K10348	NA	Brite Hierarchies; Protein families: genetic information processing; Ubiquitin system	NA	0.619092	0.874791	0.604857	0.69958	0.124029	0	0	0	0	0	0.316835	0.427567	0.284277	0.342893	0.0613308
Soil enriched	K04797	NA	Brite Hierarchies; Protein families: genetic information processing; Chaperones and folding catalysts	NA	0.543249	0.515335	1.03586	0.698149	0.239071	0	0	0	0	0	4.10705	2.98969	3.2914	3.46271	0.471972
SbRB suppressed	K22330	NA	Metabolism; Amino acid metabolism; Tyrosine metabolism	NA	0.789769	0.650989	0.653333	0.69803	0.064876	0	0	0	0	0	0.860819	0.710996	0.818176	0.796664	0.063028
SbRB enriched	K10811	NA	Metabolism; Metabolism of cofactors and vitamins; Thiamine metabolism	NA	0.513742	0.484238	1.09575	0.69791	0.281573	51.5404	33.4441	12.3727	32.4524	16.0055	0.856332	0.672811	0.854545	0.794563	0.0860945
SbRB enriched	K22300	NA	Brite Hierarchies; Protein families: genetic information processing; Transcription factors	NA	0.510109	0.618041	0.965274	0.697808	0.194192	21.2529	28.6259	33.6552	27.8447	5.09324	0.286526	0.213578	0.154662	0.218256	0.0539347
Soil enriched	K20466	mmpL11	Brite Hierarchies; Protein families: signaling and cellular processes; Transporters	heme transporter	0.496326	0.866287	0.728573	0.697062	0.152671	0.0324414	0.747853	0.305132	0.361809	0.294802	8.06039	9.58336	8.01299	8.55224	0.729365
SbRB suppressed	K13783	SLC37A1_2	Brite Hierarchies; Protein families: signaling and cellular processes; Transporters	MFS transporter, OPA family, solute carrier family 37 (glycerol-3-phosphate transporter), member 1/2	0.776876	0.532643	0.778915	0.696144	0.115616	0	0	0	0	0	0.672931	0.899893	1.04892	0.873913	0.15459
SbRB enriched	K06328	NA	Not Included in Pathway or Brite; Unclassified: signaling and cellular processes; Cell growth	NA	0.556787	1.24031	0.291077	0.696058	0.399839	1.81316	9.23059	11.0976	7.38045	4.00978	0.12549	0.0798861	0.117959	0.107778	0.0199609
SbRB suppressed	K17624	NA	Not Included in Pathway or Brite; Unclassified: metabolism; Enzymes with EC numbers	NA	0.784962	0.682632	0.619867	0.695821	0.0680416	0	0	0	0	0	2.28747	2.17559	2.48627	2.31644	0.128482
RhizCom enriched	K10752	RBBP4, HAT2, CAF1, MIS16	Cellular Processes; Cell growth and death; Cellular senescence | Brite Hierarchies; Protein families: genetic information processing; Chromosome and associated proteins	histone-binding protein RBBP4	0.95455	0.500847	0.631833	0.695744	0.190657	0	0	0	0	0	0	0	0	0	0
SbRB suppressed	K02542	MCM6	Genetic Information Processing; Replication and repair; DNA replication | Cellular Processes; Cell growth and death; Cell cycle | Cellular Processes; Cell growth and death; Cell cycle - yeast | Cellular Processes; Cell growth and death; Meiosis - yeast | Brite Hierarchies; Protein families: genetic information processing; DNA replication proteins	DNA replication licensing factor MCM6 [EC:3.6.4.12]	0.876947	0.362864	0.847092	0.695634	0.23562	0	0	0	0	0	0.710353	0.49494	0.577335	0.594209	0.088748
Soil enriched	K07128	NA	Not Included in Pathway or Brite; Poorly characterized; Function unknown	NA	0.671599	0.790085	0.624012	0.695232	0.0698283	0	0	0	0	0	8.5398	8.01521	8.00938	8.18813	0.24868
SbRB suppressed	K04688	RPS6KB	Environmental Information Processing; Signal transduction; ErbB signaling pathway | Environmental Information Processing; Signal transduction; TGF-beta signaling pathway | Environmental Information Processing; Signal transduction; Apelin signaling pathway | Environmental Information Processing; Signal transduction; HIF-1 signaling pathway | Environmental Information Processing; Signal transduction; PI3K-Akt signaling pathway | Environmental Information Processing; Signal transduction; AMPK signaling pathway | Environmental Information Processing; Signal transduction; mTOR signaling pathway | Cellular Processes; Transport and catabolism; Autophagy - animal | Organismal Systems; Immune system; Fc gamma R-mediated phagocytosis | Organismal Systems; Endocrine system; Insulin signaling pathway | Organismal Systems; Aging; Longevity regulating pathway | Organismal Systems; Aging; Longevity regulating pathway - worm | Organismal Systems; Aging; Longevity regulating pathway - multiple species | Organismal Systems; Environmental adaptation; Thermogenesis | Human Diseases; Cancers: Overview; Pathways in cancer | Human Diseases; Cancers: Overview; Choline metabolism in cancer | Human Diseases; Cancers: Overview; Proteoglycans in cancer | Human Diseases; Cancers: Specific types; Colorectal cancer | Human Diseases; Cancers: Specific types; Pancreatic cancer | Human Diseases; Cancers: Specific types; Hepatocellular carcinoma | Human Diseases; Cancers: Specific types; Gastric cancer | Human Diseases; Cancers: Specific types; Acute myeloid leukemia | Human Diseases; Cancers: Specific types; Breast cancer | Human Diseases; Endocrine and metabolic diseases; Insulin resistance | Human Diseases; Infectious diseases: Viral; Human immunodeficiency virus 1 infection | Human Diseases; Infectious diseases: Viral; Human cytomegalovirus infection | Human Diseases; Infectious diseases: Viral; Human papillomavirus infection | Human Diseases; Drug resistance: Antineoplastic; EGFR tyrosine kinase inhibitor resistance | Human Diseases; Drug resistance: Antineoplastic; Endocrine resistance | Brite Hierarchies; Protein families: metabolism; Protein kinases	ribosomal protein S6 kinase beta [EC:2.7.11.1]	0.928361	0.429517	0.723016	0.693631	0.204709	0	0	0	0	0	0.239435	0.262098	0.222697	0.24141	0.0161461
Soil enriched	K05827	lysX	Metabolism; Amino acid metabolism; Lysine biosynthesis	[lysine-biosynthesis-protein LysW]---L-2-aminoadipate ligase [EC:6.3.2.43]	0.832262	0.480818	0.764052	0.692377	0.152165	1.6616	2.14501	3.19187	2.33283	0.638688	21.628	18.8528	20.0257	20.1689	1.1375
RhizCom enriched	K09649	PRSS16	Brite Hierarchies; Protein families: metabolism; Peptidases	thymus-specific serine protease [EC:3.4.-.-]	0.861952	0.499951	0.71015	0.690684	0.148426	0	0	0	0	0	0	0	0	0	0
Soil suppressed	K03884	ND6	Metabolism; Energy metabolism; Oxidative phosphorylation | Organismal Systems; Nervous system; Retrograde endocannabinoid signaling | Organismal Systems; Environmental adaptation; Thermogenesis | Human Diseases; Neurodegenerative diseases; Parkinson disease | Brite Hierarchies; Protein families: genetic information processing; Mitochondrial biogenesis	NADH-ubiquinone oxidoreductase chain 6 [EC:7.1.1.2]	0.634956	0.750491	0.682903	0.68945	0.0473938	3.35334	1.36416	0.436544	1.71802	1.21678	0	0.0277699	0	0.00925664	0.0130909
SbRB suppressed	K09669	FUT10	Brite Hierarchies; Protein families: metabolism; Glycosyltransferases	alpha-1,3-fucosyltransferase 10 [EC:2.4.1.-]	0.804969	0.631638	0.631322	0.689309	0.0817835	0	0	0	0	0	2.15771	1.98499	2.19887	2.11386	0.0926552
Balanced	K08659	NA	Brite Hierarchies; Protein families: metabolism; Peptidases	NA	0.742206	0.620256	0.704358	0.68894	0.0509657	18.0083	8.80019	0	8.93615	7.35247	0.470383	0.411648	0.441717	0.44125	0.0239807
SbRB suppressed	K14411	MSI	Genetic Information Processing; Translation; mRNA surveillance pathway | Brite Hierarchies; Protein families: genetic information processing; Messenger RNA biogenesis	RNA-binding protein Musashi	0.967048	0.394328	0.702952	0.688109	0.234047	0	0	0	0	0	0.0514335	0.481031	0.0794021	0.203956	0.196255
SbRB suppressed	K19106	nocL	Metabolism; Biosynthesis of other secondary metabolites; Monobactam biosynthesis	nocardicin N-oxygenase [EC:1.14.13.-]	0.224859	0.242656	1.59554	0.687685	0.641991	0	0	0	0	0	3.94907	4.5903	4.34809	4.29582	0.264377
Soil enriched	K14298	RAE1, GLE2	Genetic Information Processing; Translation; RNA transport | Human Diseases; Infectious diseases: Viral; Influenza A | Brite Hierarchies; Protein families: genetic information processing; Messenger RNA biogenesis | Brite Hierarchies; Protein families: genetic information processing; Chromosome and associated proteins	mRNA export factor	0.795582	0.429747	0.837041	0.687457	0.183013	0	0	0	0	0	1.70189	1.73821	1.86905	1.76972	0.0717843
RhizCom enriched	K20674	NA	Organismal Systems; Immune system; Toll and Imd signaling pathway | Brite Hierarchies; Protein families: metabolism; Peptidases	NA	0.756785	0.630614	0.674526	0.687308	0.0522959	0	0	0	0	0	0	0	0	0	0
RhizCom enriched	K00006	GPD1	Metabolism; Lipid metabolism; Glycerophospholipid metabolism | Environmental Information Processing; Signal transduction; MAPK signaling pathway - yeast	glycerol-3-phosphate dehydrogenase (NAD+) [EC:1.1.1.8]	0.936861	0.44872	0.675028	0.686869	0.199459	0	0	0	0	0	0	0	0	0	0
Balanced	K20332	toxC	Cellular Processes; Cellular community - prokaryotes; Quorum sensing	toxoflavin biosynthesis protein ToxC	0.25923	0.408323	1.39295	0.686835	0.502997	0.407661	1.1747	2.76478	1.44905	0.981648	0.383072	0.418639	0.407773	0.403161	0.0148821
SbRB suppressed	K15827	hycB	Not Included in Pathway or Brite; Unclassified: metabolism; Energy metabolism	formate hydrogenlyase subunit 2	0.998263	0.504141	0.556717	0.686374	0.221581	0	0	0	0	0	0.576122	0.722836	0.644054	0.647671	0.0599503
RhizCom enriched	K12306	NA	Brite Hierarchies; Protein families: signaling and cellular processes; Transporters	NA	0.855424	0.47899	0.724129	0.686181	0.156003	0	0	0	0	0	0	0	0	0	0
SbRB suppressed	K15720	N4BP2	Not Included in Pathway or Brite; Unclassified: metabolism; Enzymes with EC numbers	NEDD4-binding protein 2 [EC:3.-.-.-]	0.731677	0.622674	0.703556	0.685969	0.0462054	0	0	0	0	0	0.721918	0.425882	0.60618	0.58466	0.12181
SbRB suppressed	K17880	NA	Brite Hierarchies; Protein families: signaling and cellular processes; Antimicrobial resistance genes	NA	0.643012	0.658322	0.750872	0.684069	0.0476489	0	0	0	0	0	2.82255	3.63975	2.93184	3.13138	0.362227
SbRB suppressed	K17871	ndh1	Not Included in Pathway or Brite; Unclassified: metabolism; Enzymes with EC numbers	NADH:ubiquinone reductase (non-electrogenic) [EC:1.6.5.9]	0.87926	0.551225	0.619136	0.683207	0.141375	0	0	0	0	0	0.180857	0.135473	0.133531	0.149954	0.0218662
SbRB suppressed	K10464	NA	Brite Hierarchies; Protein families: genetic information processing; Ubiquitin system	NA	0.694945	0.52355	0.825193	0.681229	0.123527	0	0	0	0	0	0.962353	0.574786	0.905358	0.814166	0.170859
SbRB suppressed	K02991	NA	Genetic Information Processing; Translation; Ribosome | Environmental Information Processing; Signal transduction; Apelin signaling pathway | Environmental Information Processing; Signal transduction; HIF-1 signaling pathway | Environmental Information Processing; Signal transduction; PI3K-Akt signaling pathway | Environmental Information Processing; Signal transduction; mTOR signaling pathway | Organismal Systems; Endocrine system; Insulin signaling pathway | Organismal Systems; Environmental adaptation; Thermogenesis | Human Diseases; Cancers: Overview; Proteoglycans in cancer | Human Diseases; Drug resistance: Antineoplastic; EGFR tyrosine kinase inhibitor resistance | Brite Hierarchies; Protein families: genetic information processing; Ribosome	NA	0.570633	0.485226	0.98697	0.680943	0.219185	0	0	0	0	0	4.0539	3.11789	3.37611	3.51597	0.394713
RhizCom enriched	K14539	NA	Genetic Information Processing; Translation; Ribosome biogenesis in eukaryotes | Brite Hierarchies; Protein families: genetic information processing; Ribosome biogenesis	NA	0.956112	0.373555	0.712592	0.680753	0.238891	0	0	0	0	0	0.00202305	0.00414697	0	0.00205667	0.00169316
SbRB suppressed	K19199	SETD3	Metabolism; Amino acid metabolism; Lysine degradation | Brite Hierarchies; Protein families: genetic information processing; Chromosome and associated proteins	histone-lysine N-methyltransferase SETD3 [EC:2.1.1.43]	0.864495	0.462409	0.715341	0.680748	0.165963	0	0	0	0	0	0.317392	0.17152	0.239017	0.242643	0.059607
SbRB suppressed	K11628	mas	Brite Hierarchies; Protein families: metabolism; Lipid biosynthesis proteins	mycocerosic acid synthase [EC:2.3.1.111]	0.725183	0.565425	0.751496	0.680702	0.0822178	0	0	0	0	0	1.45102	1.52173	1.34009	1.43762	0.0747581
Soil enriched	K08687		Metabolism; Amino acid metabolism; Arginine and proline metabolism	N-carbamoylsarcosine amidase [EC:3.5.1.59]	0.71277	0.66249	0.66626	0.680506	0.0228654	0	0	0	0	0	6.86052	5.90312	6.65394	6.47253	0.411369
RhizCom enriched	K13656	gumD	Brite Hierarchies; Protein families: metabolism; Glycosyltransferases	undecaprenyl-phosphate glucose phosphotransferase [EC:2.7.8.31]	0.765213	0.450423	0.823741	0.679792	0.163939	0	0	0	0	0	0.0881934	0.0774791	0.141429	0.102367	0.0279649
RhizCom enriched	K19787	CARNMT1	Metabolism; Amino acid metabolism; Histidine metabolism	carnosine N-methyltransferase [EC:2.1.1.22]	0.831592	0.417813	0.788071	0.679159	0.185652	0	0	0	0	0	0.108378	0.129593	0.0800808	0.106017	0.0202821
RhizCom enriched	K03267	ERF3, GSPT	Genetic Information Processing; Translation; mRNA surveillance pathway | Brite Hierarchies; Protein families: genetic information processing; Messenger RNA biogenesis | Brite Hierarchies; Protein families: genetic information processing; Translation factors	peptide chain release factor subunit 3	0.882939	0.381433	0.769207	0.67786	0.214686	0	0	0	0	0	0.0885084	0.114042	0.0984993	0.10035	0.0105058
RhizCom enriched	K05952	NA	Not Included in Pathway or Brite; Poorly characterized; Function unknown	NA	0.369389	0.556372	1.10641	0.677391	0.31282	0	0	0	0	0	0	0	0	0	0
RhizCom enriched	K05863	NA	Environmental Information Processing; Signal transduction; Calcium signaling pathway | Environmental Information Processing; Signal transduction; cGMP-PKG signaling pathway | Cellular Processes; Cell growth and death; Necroptosis | Cellular Processes; Cell growth and death; Cellular senescence | Human Diseases; Neurodegenerative diseases; Parkinson disease | Human Diseases; Neurodegenerative diseases; Huntington disease | Human Diseases; Infectious diseases: Viral; Human T-cell leukemia virus 1 infection | Brite Hierarchies; Protein families: genetic information processing; Mitochondrial biogenesis | Brite Hierarchies; Protein families: signaling and cellular processes; Transporters	NA	0.77801	0.455843	0.798258	0.67737	0.156861	0	0	0	0	0	0.00478639	0	0	0.00159546	0.00225633
RhizCom enriched	K14382	SLC5A2, SGLT2	Brite Hierarchies; Protein families: signaling and cellular processes; Transporters | Brite Hierarchies; Protein families: signaling and cellular processes; Exosome	solute carrier family 5 (sodium/glucose cotransporter), member 2	0.70955	0.435814	0.885925	0.677096	0.185185	0	0	0	0	0	0.0824612	0.0676137	0.106212	0.0854291	0.015897
RhizCom enriched	K07915	NA	Brite Hierarchies; Protein families: signaling and cellular processes; GTP-binding proteins	NA	0.911708	0.282472	0.836975	0.677052	0.280673	0	0	0	0	0	0	0	0	0	0
SbRB suppressed	K19680	TRAF3IP1, IFT54	Brite Hierarchies; Protein families: genetic information processing; Chromosome and associated proteins	TRAF3-interacting protein 1	0.846085	0.515611	0.669327	0.677007	0.135025	0	0	0	0	0	0.719062	0.655853	0.908743	0.761219	0.107459
SbRB enriched	K04769	NA	Brite Hierarchies; Protein families: genetic information processing; Transcription factors	NA	0.511587	1.05626	0.459675	0.675842	0.269832	1.08417	4.527	8.08857	4.56658	2.85967	1.13797	0.817059	0.977028	0.977351	0.131009
RhizCom enriched	K15356	NA	Brite Hierarchies; Protein families: signaling and cellular processes; Transporters	NA	0.858231	0.539186	0.628906	0.675441	0.134342	0	0	0	0	0	0	0	0	0	0
Balanced	K02773	NA	Metabolism; Carbohydrate metabolism; Galactose metabolism | Environmental Information Processing; Membrane transport; Phosphotransferase system (PTS) | Brite Hierarchies; Protein families: signaling and cellular processes; Transporters	NA	1.23734	0.521713	0.266699	0.675249	0.410864	1.04553	0.340573	0.829972	0.738693	0.294948	0.591416	0.89879	0.763351	0.751185	0.12578
RhizCom enriched	K08515	VAMP7	Genetic Information Processing; Folding, sorting and degradation; SNARE interactions in vesicular transport | Brite Hierarchies; Protein families: genetic information processing; Membrane trafficking | Brite Hierarchies; Protein families: signaling and cellular processes; Exosome	vesicle-associated membrane protein 7	1.06789	0.395871	0.561683	0.675146	0.28584	0	0	0	0	0	0.116189	0.161116	0.142847	0.14005	0.0184476
SbRB suppressed	K07055	TRM12, TYW2	Brite Hierarchies; Protein families: genetic information processing; Transfer RNA biogenesis	tRNA wybutosine-synthesizing protein 2 [EC:2.5.1.114]	0.596502	0.458189	0.96737	0.67402	0.214978	0	0	0	0	0	0.234604	0.342715	0.253621	0.27698	0.0471256
SbRB suppressed	K00346	NA	Not Included in Pathway or Brite; Unclassified: metabolism; Enzymes with EC numbers	NA	0.504915	0.579771	0.937298	0.673995	0.188675	0	0	0	0	0	0.339358	0.341275	0.305903	0.328846	0.0162414
SbRB suppressed	K00347	nqrB	Not Included in Pathway or Brite; Unclassified: metabolism; Enzymes with EC numbers	Na+-transporting NADH:ubiquinone oxidoreductase subunit B [EC:7.2.1.1]	0.475043	0.598121	0.946317	0.67316	0.19958	0	0	0	0	0	0.38402	0.356081	0.371037	0.370379	0.0114154
Soil enriched	K00682	NA	Metabolism; Metabolism of other amino acids; Glutathione metabolism	NA	0.82013	0.547229	0.650749	0.672702	0.112488	0.792674	0.176836	0	0.32317	0.339748	3.947	3.93056	3.85987	3.91248	0.0377981
Balanced	K03700	NA	Brite Hierarchies; Protein families: genetic information processing; DNA repair and recombination proteins	NA	0.0139211	0.429611	1.57425	0.672594	0.659766	45.3295	23.9301	0.120545	23.1267	18.4652	2.15252	1.17774	1.76818	1.69948	0.400908
RhizCom enriched	K14821	NA	Brite Hierarchies; Protein families: genetic information processing; Ribosome biogenesis	NA	0.741116	0.452198	0.820501	0.671272	0.158262	0	0	0	0	0	0	0	0	0	0
SbRB enriched	K06392	NA	Not Included in Pathway or Brite; Unclassified: signaling and cellular processes; Cell growth	NA	0.32474	1.31898	0.367767	0.670495	0.458883	0.866377	6.11645	10.4856	5.82281	3.93252	0	0	0.0423957	0.0141319	0.0199855
SbRB suppressed	K19123	NA	Brite Hierarchies; Protein families: signaling and cellular processes; Prokaryotic defense system	NA	0.644855	0.512896	0.852601	0.670117	0.13983	0	0	0	0	0	1.23738	1.19146	1.3299	1.25292	0.0575751
RhizCom enriched	K18323	smeC	Environmental Information Processing; Signal transduction; Two-component system | Brite Hierarchies; Protein families: signaling and cellular processes; Transporters	outer membrane protein, multidrug efflux system	1.17422	0.388435	0.447407	0.670022	0.357337	0.045458	0	0	0.0151527	0.0214291	0.0860194	0.071021	0.102638	0.0865593	0.012913
Soil enriched	K02122	NA	Metabolism; Energy metabolism; Oxidative phosphorylation	NA	0.596332	0.415234	0.998148	0.669904	0.243594	0	0	0	0	0	6.4431	4.91903	5.67912	5.68042	0.6222
SbRB suppressed	K19142	NA	Brite Hierarchies; Protein families: signaling and cellular processes; Prokaryotic defense system	NA	0.641815	0.699294	0.667714	0.669608	0.0235038	0	0	0	0	0	0.25385	0.228401	0.307437	0.263229	0.0329405
SbRB suppressed	K01364	NA	Cellular Processes; Cellular community - prokaryotes; Quorum sensing | Human Diseases; Drug resistance: Antimicrobial; Cationic antimicrobial peptide (CAMP) resistance | Brite Hierarchies; Protein families: metabolism; Peptidases	NA	0.676074	0.629059	0.702291	0.669141	0.0302961	0	0	0	0	0	0.11626	0.0599563	0.0720727	0.0827629	0.0241968
Balanced	K21324	mdpK	Not Included in Pathway or Brite; Unclassified: metabolism; Secondary metabolism	tert-butyl alcohol monooxygenase/tert-amyl alcohol desaturase reductase	0.826545	0.499746	0.680939	0.669077	0.133679	3.08768	1.33222	0.292334	1.57074	1.15359	2.61161	1.82276	2.13218	2.18885	0.324532
RhizCom enriched	K10413	DYNC1H	Cellular Processes; Transport and catabolism; Phagosome | Organismal Systems; Excretory system; Vasopressin-regulated water reabsorption | Human Diseases; Infectious diseases: Bacterial; Salmonella infection | Brite Hierarchies; Protein families: genetic information processing; Chromosome and associated proteins | Brite Hierarchies; Protein families: signaling and cellular processes; Cytoskeleton proteins | Brite Hierarchies; Protein families: signaling and cellular processes; Exosome	dynein heavy chain 1, cytosolic	0.845252	0.468178	0.693198	0.668876	0.154898	0	0	0.00216034	0.000720115	0.0010184	0.53105	0.015952	0.00568696	0.18423	0.245275
RhizCom enriched	K16599	TTLL1	Brite Hierarchies; Protein families: signaling and cellular processes; Cytoskeleton proteins	tubulin polyglutamylase TTLL1 [EC:6.-.-.-]	0.775834	0.350439	0.87595	0.667408	0.227827	0	0	0	0	0	0	0	0	0	0
RhizCom enriched	K14674	NA	Metabolism; Lipid metabolism; Steroid biosynthesis | Metabolism; Lipid metabolism; Glycerolipid metabolism | Metabolism; Lipid metabolism; Glycerophospholipid metabolism | Metabolism; Lipid metabolism; Ether lipid metabolism | Metabolism; Lipid metabolism; Arachidonic acid metabolism | Metabolism; Lipid metabolism; Linoleic acid metabolism | Metabolism; Lipid metabolism; alpha-Linolenic acid metabolism	NA	0.852884	0.36919	0.779435	0.66717	0.212826	0	0	0	0	0	0	0.00914774	0.0169583	0.00870201	0.00693036
Soil enriched	K13601	bchQ	Metabolism; Metabolism of cofactors and vitamins; Porphyrin and chlorophyll metabolism	bacteriochlorophyllide d C-8(2)-methyltransferase [EC:2.1.1.332]	0.606581	0.447402	0.946001	0.666661	0.207938	0	0	0	0	0	11.3028	11.5481	12.2794	11.7101	0.414805
RhizCom enriched	K04354	NA	Genetic Information Processing; Translation; mRNA surveillance pathway | Environmental Information Processing; Signal transduction; Hippo signaling pathway | Environmental Information Processing; Signal transduction; Hippo signaling pathway - fly | Environmental Information Processing; Signal transduction; Sphingolipid signaling pathway | Environmental Information Processing; Signal transduction; PI3K-Akt signaling pathway | Environmental Information Processing; Signal transduction; AMPK signaling pathway | Cellular Processes; Cell growth and death; Cell cycle - yeast | Cellular Processes; Cellular community - eukaryotes; Tight junction | Organismal Systems; Circulatory system; Adrenergic signaling in cardiomyocytes | Organismal Systems; Nervous system; Dopaminergic synapse | Human Diseases; Infectious diseases: Viral; Hepatitis C | Human Diseases; Infectious diseases: Viral; Human papillomavirus infection | Human Diseases; Infectious diseases: Parasitic; Chagas disease (American trypanosomiasis) | Brite Hierarchies; Protein families: metabolism; Protein phosphatases and associated proteins | Brite Hierarchies; Protein families: genetic information processing; Chromosome and associated proteins	NA	0.844894	0.422585	0.730214	0.665898	0.178305	0	0	0	0	0	0	0	0	0	0
RhizCom enriched	K09728	NA	Not Included in Pathway or Brite; Poorly characterized; Function unknown	NA	0.557023	0.450091	0.987483	0.664866	0.232264	0	0	0	0	0	0.00782107	0.0400803	0.044581	0.0308275	0.0163714
RhizCom enriched	K11594	DDX3X, bel	Organismal Systems; Immune system; RIG-I-like receptor signaling pathway | Human Diseases; Cancers: Overview; Viral carcinogenesis | Human Diseases; Infectious diseases: Viral; Hepatitis B | Brite Hierarchies; Protein families: genetic information processing; Messenger RNA biogenesis | Brite Hierarchies; Protein families: genetic information processing; Spliceosome | Brite Hierarchies; Protein families: genetic information processing; Chromosome and associated proteins	ATP-dependent RNA helicase DDX3X [EC:3.6.4.13]	0.797449	0.465004	0.729863	0.664105	0.143464	0	0	0	0	0	0.00713011	0.00755644	0.00135475	0.0053471	0.00282838
Balanced	K02826	qoxA	Metabolism; Energy metabolism; Oxidative phosphorylation	cytochrome aa3-600 menaquinol oxidase subunit II [EC:7.1.1.5]	0.645578	0.636532	0.710093	0.664068	0.0327536	0.641888	0.941631	0.942732	0.842083	0.141561	0.41815	0.460187	0.469135	0.449157	0.0222277
Soil enriched	K14824	ERB1, BOP1	Brite Hierarchies; Protein families: genetic information processing; Ribosome biogenesis	ribosome biogenesis protein ERB1	0.931944	0.464142	0.590893	0.662326	0.197546	0	0	0	0	0	3.34229	2.87539	3.30275	3.17348	0.211396
SbRB suppressed	K19584	PRKX	Brite Hierarchies; Protein families: metabolism; Protein kinases	protein kinase X [EC:2.7.11.11]	0.855458	0.501414	0.629877	0.66225	0.146339	0	0	0	0	0	0.504077	0.387242	0.353242	0.414854	0.0645995
Soil enriched	K10848	NA	Genetic Information Processing; Replication and repair; Nucleotide excision repair | Genetic Information Processing; Replication and repair; Fanconi anemia pathway | Brite Hierarchies; Protein families: genetic information processing; DNA replication proteins | Brite Hierarchies; Protein families: genetic information processing; DNA repair and recombination proteins	NA	0.871844	0.471784	0.642576	0.662068	0.163905	0	0	0	0	0	4.15084	3.82825	4.22463	4.06791	0.172119
Soil enriched	K01078	PHO	Metabolism; Metabolism of cofactors and vitamins; Thiamine metabolism | Metabolism; Metabolism of cofactors and vitamins; Riboflavin metabolism	acid phosphatase [EC:3.1.3.2]	0.862112	0.615192	0.508695	0.662	0.148029	0	0	0	0	0	5.29579	5.40878	5.62546	5.44334	0.136786
RhizCom enriched	K19674	NA	Brite Hierarchies; Protein families: genetic information processing; Chromosome and associated proteins	NA	0.855382	0.444566	0.683903	0.661284	0.168476	0	0	0	0	0	0.00758643	0	0	0.00252881	0.00357628
RhizCom enriched	K10249	ELOVL4	Metabolism; Lipid metabolism; Fatty acid elongation | Metabolism; Lipid metabolism; Biosynthesis of unsaturated fatty acids | Brite Hierarchies; Protein families: metabolism; Lipid biosynthesis proteins	elongation of very long chain fatty acids protein 4 [EC:2.3.1.199]	0.779582	0.486103	0.717015	0.6609	0.126212	0	0	0	0	0	0	0	0	0	0
Soil enriched	K02117	NA	Metabolism; Energy metabolism; Oxidative phosphorylation	NA	0.567032	0.44992	0.964954	0.660636	0.220433	0	0	0	0	0	7.58347	5.53302	6.2352	6.45056	0.850832
RhizCom enriched	K10365	NA	Cellular Processes; Transport and catabolism; Endocytosis | Brite Hierarchies; Protein families: genetic information processing; Membrane trafficking | Brite Hierarchies; Protein families: signaling and cellular processes; Cytoskeleton proteins | Brite Hierarchies; Protein families: signaling and cellular processes; Exosome	NA	0.971445	0.407289	0.601319	0.660018	0.234026	0	0	0	0	0	0	0	0	0	0
Soil enriched	K02889	NA	Genetic Information Processing; Translation; Ribosome | Brite Hierarchies; Protein families: genetic information processing; Ribosome	NA	0.451766	0.451738	1.07528	0.659594	0.293932	0	0	0	0	0	3.65518	3.01701	3.68785	3.45335	0.308826
SbRB suppressed	K14026	NA	Genetic Information Processing; Folding, sorting and degradation; Protein processing in endoplasmic reticulum	NA	0.787344	0.48157	0.707246	0.65872	0.129461	0	0	0	0	0	0.621332	0.813278	0.767417	0.734009	0.0818448
RhizCom enriched	K06874	NA	Not Included in Pathway or Brite; Poorly characterized; General function prediction only	NA	0.687479	0.41037	0.87829	0.658713	0.192107	0	0	0	0	0	0	0.00660346	0.0132487	0.00661737	0.00540875
SbRB enriched	K06371	NA	Not Included in Pathway or Brite; Unclassified: signaling and cellular processes; Cell growth	NA	0.58394	1.09825	0.293222	0.658471	0.33285	1.92708	5.15945	10.662	5.91618	3.60594	0.0497471	0	0.0708912	0.0402128	0.0297161
RhizCom enriched	K09498	NA	Brite Hierarchies; Protein families: genetic information processing; Chaperones and folding catalysts | Brite Hierarchies; Protein families: signaling and cellular processes; Exosome	NA	0.767052	0.481483	0.726818	0.658451	0.126208	0	0	0	0	0	0.0102519	0.00220271	0	0.00415155	0.00440636
RhizCom enriched	K18584	NA	Cellular Processes; Transport and catabolism; Autophagy - yeast | Cellular Processes; Cellular community - eukaryotes; Tight junction | Brite Hierarchies; Protein families: genetic information processing; Membrane trafficking | Brite Hierarchies; Protein families: signaling and cellular processes; Cytoskeleton proteins | Brite Hierarchies; Protein families: signaling and cellular processes; Exosome	NA	0.803721	0.476572	0.694726	0.65834	0.136014	0	0	0	0	0	0.0074014	0.0150011	0	0.0074675	0.00612436
SbRB suppressed	K07569	NA	Brite Hierarchies; Protein families: genetic information processing; Ribosome biogenesis	NA	0.624389	0.430844	0.918869	0.658034	0.200651	0	0	0	0	0	1.88736	1.60216	1.63834	1.70928	0.126781
SbRB suppressed	K00349	NA	Not Included in Pathway or Brite; Unclassified: metabolism; Enzymes with EC numbers	NA	0.493654	0.666998	0.813237	0.657963	0.130626	0	0	0	0	0	0.322325	0.322304	0.321153	0.321927	0.000547616
SbRB enriched	K06425	NA	Not Included in Pathway or Brite; Unclassified: signaling and cellular processes; Cell growth	NA	0.440472	1.08257	0.449734	0.657593	0.30053	2.29763	6.99422	13.2337	7.50851	4.47941	0.113797	0.0518372	0.102419	0.0893509	0.0269298
SbRB enriched	K00062		Not Included in Pathway or Brite; Unclassified: metabolism; Enzymes with EC numbers	D-arabinose 1-dehydrogenase [EC:1.1.1.116]	0.944206	0.642401	0.385371	0.657326	0.228388	26.5276	30.061	35.1597	30.5828	3.54329	1.73269	1.73921	1.7861	1.75267	0.0237887
RhizCom enriched	K21638	NA	Not Included in Pathway or Brite; Unclassified: signaling and cellular processes; Signaling proteins	NA	1.33502	0.410893	0.224417	0.656779	0.485597	0	0	0	0	0	0	0	0	0	0
SbRB suppressed	K03788	NA	Metabolism; Metabolism of cofactors and vitamins; Riboflavin metabolism	NA	1.27555	0.413763	0.280771	0.656695	0.440952	0	0	0	0	0	0.452172	0.342434	0.470143	0.421583	0.0564454
SbRB suppressed	K01025	SULT1	Not Included in Pathway or Brite; Unclassified: metabolism; Enzymes with EC numbers	sulfotransferase [EC:2.8.2.-]	0.818426	0.484582	0.666051	0.656353	0.136463	0	0	0	0	0	1.83448	1.60992	1.81544	1.75328	0.10167
SbRB suppressed	K07910	RAB18	Brite Hierarchies; Protein families: genetic information processing; Membrane trafficking | Brite Hierarchies; Protein families: signaling and cellular processes; GTP-binding proteins	Ras-related protein Rab-18	0.753917	0.496202	0.717515	0.655878	0.113882	0	0	0	0	0	0.577255	0.415786	0.492516	0.495186	0.0659466
SbRB enriched	K11603	mntA	Environmental Information Processing; Membrane transport; ABC transporters | Environmental Information Processing; Signal transduction; Two-component system | Brite Hierarchies; Protein families: signaling and cellular processes; Transporters	manganese transport system ATP-binding protein	0.794932	0.633511	0.537611	0.655351	0.10618	10.7523	14.8784	18.7609	14.7972	3.26999	0.620852	0.795031	0.869112	0.761665	0.104061
RhizCom enriched	K04334	NA	Cellular Processes; Cellular community - prokaryotes; Biofilm formation - Escherichia coli | Brite Hierarchies; Protein families: signaling and cellular processes; Secretion system	NA	1.19971	0.426799	0.338309	0.654939	0.386901	0	0	0	0	0	0	0	0	0	0
Soil enriched	K19664	NA	Metabolism; Lipid metabolism; Glycerophospholipid metabolism	NA	0.517159	0.537713	0.908908	0.654593	0.180024	0	0	0	0	0	13.9361	11.7746	12.504	12.7382	0.89783
Soil enriched	K17108	NA	Metabolism; Lipid metabolism; Sphingolipid metabolism | Metabolism; Glycan biosynthesis and metabolism; Other glycan degradation	NA	0.802328	0.491713	0.669575	0.654539	0.127253	0	0	0	0	0	5.27703	4.53856	4.5189	4.77816	0.35284
RhizCom enriched	K14792	NA	Brite Hierarchies; Protein families: genetic information processing; Ribosome biogenesis	NA	0.830134	0.479124	0.653478	0.654245	0.1433	0	0	0	0	0	0	0	0	0	0
RhizCom enriched	K01332	NA	Organismal Systems; Immune system; Complement and coagulation cascades | Human Diseases; Immune diseases; Systemic lupus erythematosus | Human Diseases; Infectious diseases: Bacterial; Pertussis | Human Diseases; Infectious diseases: Bacterial; Staphylococcus aureus infection | Brite Hierarchies; Protein families: metabolism; Peptidases	NA	0.765558	0.547132	0.648102	0.653597	0.0892569	0	0	0	0	0	0	0	0	0	0
RhizCom enriched	K00094	NA	Metabolism; Carbohydrate metabolism; Galactose metabolism	NA	1.25379	0.460994	0.245363	0.653384	0.433585	0	0	0	0	0	0	0	0	0	0
Soil enriched	K11420	EHMT	Metabolism; Amino acid metabolism; Lysine degradation | Organismal Systems; Aging; Longevity regulating pathway | Brite Hierarchies; Protein families: genetic information processing; Chromosome and associated proteins	euchromatic histone-lysine N-methyltransferase [EC:2.1.1.43]	0.98496	0.295459	0.677322	0.65258	0.282031	0	0	0	0	0	1.80051	1.60251	1.49637	1.63313	0.126041
RhizCom enriched	K14689	SLC30A2, ZNT2	Brite Hierarchies; Protein families: signaling and cellular processes; Transporters	solute carrier family 30 (zinc transporter), member 2	0.637206	0.541329	0.779042	0.652526	0.0976487	0	0	0	0	0	0.125665	0.0524732	0.126017	0.101385	0.0345861
SbRB suppressed	K16018	rifN, asm22	Metabolism; Metabolism of terpenoids and polyketides; Biosynthesis of ansamycins	kanosamine 6-kinase [EC:2.7.1.179]	0.681264	0.629861	0.645579	0.652235	0.0215063	0	0	0	0	0	0.186602	0.0912922	0.183829	0.153908	0.0442903
RhizCom enriched	K09746	NA	Not Included in Pathway or Brite; Poorly characterized; Function unknown	NA	0.452884	0.396276	1.10423	0.65113	0.321222	0	0	0	0	0	0.0350818	0.0269673	0.0124982	0.0248491	0.0093406
SbRB suppressed	K22478	K22478	Metabolism; Amino acid metabolism; Arginine biosynthesis	bifunctional N-acetylglutamate synthase/kinase [EC:2.3.1.1 2.7.2.8]	1.13017	0.453742	0.36654	0.65015	0.341286	0	0	0	0	0	0.978149	0.785452	0.817678	0.860426	0.0842761
SbRB suppressed	K01412	PMPCA, MAS2	Brite Hierarchies; Protein families: metabolism; Peptidases | Brite Hierarchies; Protein families: genetic information processing; Mitochondrial biogenesis	mitochondrial-processing peptidase subunit alpha [EC:3.4.24.64]	0.671767	0.51494	0.762994	0.649901	0.102441	0	0	0	0	0	1.18011	0.908503	1.05868	1.0491	0.111091
SbRB suppressed	K10768	ALKBH6	Not Included in Pathway or Brite; Unclassified: metabolism; Enzymes with EC numbers	alkylated DNA repair protein alkB homolog 6 [EC:1.14.11.-]	0.668085	0.512428	0.767764	0.649426	0.105072	0	0	0	0	0	0.361259	0.532184	0.415657	0.436367	0.0713
Soil enriched	K15361	WDR48, UAF1	Genetic Information Processing; Replication and repair; Fanconi anemia pathway | Brite Hierarchies; Protein families: genetic information processing; DNA repair and recombination proteins	WD repeat-containing protein 48	0.548351	0.493434	0.901149	0.647645	0.180651	0	0	0	0	0	3.79737	3.60686	3.67299	3.69241	0.0789752
SbRB suppressed	K17341	HMCN	Not Included in Pathway or Brite; Unclassified: signaling and cellular processes; Structural proteins	hemicentin	0.620695	0.651495	0.67064	0.64761	0.0205741	0	0	0	0	0	0.696647	0.47824	0.545583	0.57349	0.0913218
SbRB suppressed	K18477	RMT2	Brite Hierarchies; Protein families: genetic information processing; Chromosome and associated proteins	type IV protein arginine methyltransferase [EC:2.1.1.322]	0.658954	0.525291	0.756743	0.646996	0.0948674	0	0	0	0	0	0.909598	0.872769	1.01858	0.933648	0.0619081
SbRB suppressed	K02921	NA	Genetic Information Processing; Translation; Ribosome | Brite Hierarchies; Protein families: genetic information processing; Ribosome	NA	0.455454	0.430972	1.05444	0.646957	0.28831	0	0	0	0	0	0.173404	0.207349	0.137281	0.172678	0.0286095
RhizCom enriched	K07061	NA	Brite Hierarchies; Protein families: signaling and cellular processes; Prokaryotic defense system	NA	0.582975	0.772934	0.577584	0.644498	0.0908448	0	0	0	0	0	0.109683	0.0843135	0.0694677	0.0878215	0.0166043
RhizCom enriched	K22158	fpoA	Not Included in Pathway or Brite; Unclassified: metabolism; Enzymes with EC numbers	F420H2 dehydrogenase subunit A [EC:1.5.98.3]	0.553195	0.436283	0.943703	0.644394	0.216959	0	0	0	0	0	0.0428266	0.0376238	0.0871847	0.0558784	0.0222386
RhizCom enriched	K07942	NA	Brite Hierarchies; Protein families: genetic information processing; Membrane trafficking | Brite Hierarchies; Protein families: signaling and cellular processes; GTP-binding proteins	NA	0.902916	0.368572	0.657773	0.643087	0.218392	0	0	0	0	0	0	0	0	0	0
SbRB suppressed	K06483	ITGA4, CD49d	Environmental Information Processing; Signal transduction; PI3K-Akt signaling pathway | Environmental Information Processing; Signaling molecules and interaction; ECM-receptor interaction | Environmental Information Processing; Signaling molecules and interaction; Cell adhesion molecules (CAMs) | Cellular Processes; Cellular community - eukaryotes; Focal adhesion | Cellular Processes; Cell motility; Regulation of actin cytoskeleton | Organismal Systems; Immune system; Hematopoietic cell lineage | Organismal Systems; Immune system; Leukocyte transendothelial migration | Organismal Systems; Immune system; Intestinal immune network for IgA production | Human Diseases; Cardiovascular diseases; Hypertrophic cardiomyopathy (HCM) | Human Diseases; Cardiovascular diseases; Arrhythmogenic right ventricular cardiomyopathy (ARVC) | Human Diseases; Cardiovascular diseases; Dilated cardiomyopathy (DCM) | Human Diseases; Infectious diseases: Viral; Human papillomavirus infection | Human Diseases; Infectious diseases: Parasitic; Leishmaniasis | Brite Hierarchies; Protein families: signaling and cellular processes; Exosome | Brite Hierarchies; Protein families: signaling and cellular processes; Cell adhesion molecules | Brite Hierarchies; Protein families: signaling and cellular processes; CD molecules	integrin alpha 4	0.624879	0.648595	0.655152	0.642876	0.0130038	0	0	0	0	0	1.01932	0.777558	0.94061	0.912495	0.10068
SbRB suppressed	K14164	glyQS	Genetic Information Processing; Translation; Aminoacyl-tRNA biosynthesis | Brite Hierarchies; Protein families: genetic information processing; Transfer RNA biogenesis	glycyl-tRNA synthetase [EC:6.1.1.14]	0.544692	0.989946	0.391331	0.64199	0.253883	0	0	0	0	0	0.709747	0.760981	0.613172	0.694633	0.061282
SbRB suppressed	K12867	NA	Genetic Information Processing; Transcription; Spliceosome | Brite Hierarchies; Protein families: genetic information processing; Messenger RNA biogenesis | Brite Hierarchies; Protein families: genetic information processing; Spliceosome	NA	0.979986	0.435943	0.508754	0.641561	0.241142	0	0	0	0	0	0.534738	0.491373	0.465469	0.497194	0.0285768
SbRB enriched	K03339	iolJ	Metabolism; Carbohydrate metabolism; Inositol phosphate metabolism	6-phospho-5-dehydro-2-deoxy-D-gluconate aldolase [EC:4.1.2.29]	0.479491	0.320161	1.12469	0.641446	0.347839	62.4818	38.4299	16.1856	39.0325	18.9051	0.0130801	0.0134062	0.0273379	0.0179414	0.00664569
SbRB suppressed	K01296	NA	Brite Hierarchies; Protein families: metabolism; Peptidases | Brite Hierarchies; Protein families: signaling and cellular processes; Glycosylphosphatidylinositol (GPI)-anchored proteins	NA	0.545617	0.47655	0.898702	0.64029	0.184888	0	0	0	0	0	0.535454	0.711959	0.693649	0.647021	0.0792428
RhizCom enriched	K15115	SLC25A32, MFT	Brite Hierarchies; Protein families: signaling and cellular processes; Transporters	solute carrier family 25 (mitochondrial folate transporter), member 32	0.850061	0.459528	0.605209	0.638266	0.161138	0	0	0	0	0	0	0	0	0	0
RhizCom enriched	K19683	NA	Brite Hierarchies; Protein families: genetic information processing; Chromosome and associated proteins	NA	0.777927	0.435655	0.698753	0.637445	0.146302	0	0	0	0	0	0	0.00936817	0	0.00312272	0.0044162
RhizCom enriched	K12299	garP	Brite Hierarchies; Protein families: signaling and cellular processes; Transporters	MFS transporter, ACS family, probable galactarate transporter	1.19662	0.467138	0.247511	0.637089	0.405678	0	0	0	0	0	0.124777	0.117657	0.213373	0.151936	0.04354
Soil enriched	K03330	NA	Genetic Information Processing; Translation; Aminoacyl-tRNA biosynthesis	NA	0.578102	0.323525	1.00925	0.63696	0.283024	0	0	0	0	0	3.8934	2.59636	2.98045	3.15674	0.543992
Soil enriched	K09759	aspC, aspS	Genetic Information Processing; Translation; Aminoacyl-tRNA biosynthesis | Brite Hierarchies; Protein families: metabolism; Amino acid related enzymes | Brite Hierarchies; Protein families: genetic information processing; Transfer RNA biogenesis	nondiscriminating aspartyl-tRNA synthetase [EC:6.1.1.23]	0.568209	0.549819	0.791454	0.636494	0.10983	0	0	0	0	0	9.38145	9.17488	9.86664	9.47432	0.289944
Soil enriched	K15878	K15878, narB	Not Included in Pathway or Brite; Unclassified: metabolism; Energy metabolism	rieske iron-sulfur protein	0.745611	0.603744	0.557065	0.635473	0.0801769	0	0	0	0	0	15.4912	16.6369	18.1659	16.7647	1.09564
Soil suppressed	K06440	NA	Not Included in Pathway or Brite; Unclassified: signaling and cellular processes; Cell growth	NA	0.219405	0.575631	1.10985	0.634961	0.365935	3.08393	2.75788	1.35323	2.39835	0.750898	0.162566	0.11108	0.0698766	0.114508	0.037918
Soil enriched	K03050	NA	Genetic Information Processing; Transcription; RNA polymerase | Brite Hierarchies; Protein families: genetic information processing; Transcription machinery	NA	0.492944	0.435655	0.974644	0.634414	0.241713	0	0	0	0	0	3.85774	2.90196	3.03735	3.26568	0.422279
SbRB enriched	K18819	NA	Metabolism; Carbohydrate metabolism; Galactose metabolism	NA	0.358538	0.849561	0.695002	0.634367	0.204994	23.0994	47.1736	72.6276	47.6335	20.2224	0.1235	0.126579	0.0754249	0.108501	0.0234224
Soil enriched	K02322	NA	Genetic Information Processing; Replication and repair; DNA replication | Brite Hierarchies; Protein families: genetic information processing; DNA replication proteins	NA	0.829962	0.336968	0.735795	0.634242	0.213691	0	0	0	0	0	6.59698	4.62324	5.06536	5.42853	0.845704
Soil enriched	K11956	natD	Environmental Information Processing; Membrane transport; ABC transporters | Brite Hierarchies; Protein families: signaling and cellular processes; Transporters	neutral amino acid transport system permease protein	0.50899	0.425881	0.967468	0.634113	0.238147	0	0	0	0	0	7.51518	7.76598	8.38936	7.89017	0.36753
SbRB suppressed	K15912	pglF	Metabolism; Carbohydrate metabolism; Amino sugar and nucleotide sugar metabolism	UDP-N-acetyl-D-glucosamine 4,6-dehydratase [EC:4.2.1.135]	0.508696	0.717182	0.674074	0.633317	0.0898606	0	0	0	0	0	1.23561	1.04321	1.16036	1.14639	0.0791627
RhizCom enriched	K07470	NA	Not Included in Pathway or Brite; Unclassified: genetic information processing; Replication and repair	NA	1.17903	0.426799	0.290827	0.632217	0.390616	0	0	0	0	0	0	0	0	0	0
SbRB suppressed	K03844	ALG11	Metabolism; Glycan biosynthesis and metabolism; N-Glycan biosynthesis | Metabolism; Glycan biosynthesis and metabolism; Various types of N-glycan biosynthesis | Brite Hierarchies; Protein families: metabolism; Glycosyltransferases	alpha-1,2-mannosyltransferase [EC:2.4.1.131]	0.920366	0.409546	0.565576	0.631829	0.213739	0	0	0	0	0	1.64414	1.1092	1.42639	1.39324	0.219642
SbRB suppressed	K16017	rifM, asm45	Metabolism; Metabolism of terpenoids and polyketides; Biosynthesis of ansamycins	AHBA synthesis associated protein	0.604391	0.617142	0.673441	0.631658	0.0299999	0	0	0	0	0	0.97708	1.10093	1.31968	1.13256	0.141641
Soil enriched	K18233	oleC5	Environmental Information Processing; Membrane transport; ABC transporters | Brite Hierarchies; Protein families: signaling and cellular processes; Transporters | Brite Hierarchies; Protein families: signaling and cellular processes; Antimicrobial resistance genes	oleandomycin transport system permease protein	0.617397	0.466324	0.810686	0.631469	0.140937	0	0	0	0	0	8.73159	9.85653	9.10152	9.22988	0.468139
Soil enriched	K02121	NA	Metabolism; Energy metabolism; Oxidative phosphorylation	NA	0.566869	0.36881	0.956525	0.630735	0.244147	0	0	0	0	0	5.25774	3.94794	4.70321	4.6363	0.536812
RhizCom enriched	K10975	NA	Brite Hierarchies; Protein families: signaling and cellular processes; Transporters	NA	1.19639	0.453027	0.24225	0.630555	0.409254	0	0	0	0	0	0	0	0	0	0
Soil enriched	K03264	NA	Genetic Information Processing; Translation; Ribosome biogenesis in eukaryotes | Brite Hierarchies; Protein families: genetic information processing; Ribosome biogenesis | Brite Hierarchies; Protein families: genetic information processing; Translation factors	NA	0.592403	0.376404	0.921569	0.630126	0.224155	0	0	0	0	0	3.79238	2.86045	3.25715	3.30333	0.381857
RhizCom suppressed	K07009	NA	Not Included in Pathway or Brite; Poorly characterized; Function unknown	NA	1.27156	0.18786	0.429337	0.629585	0.464526	41.7456	56.3166	71.5068	56.523	12.1508	57.9918	58.8883	59.8341	58.9047	0.752223
Soil enriched	K03943	NDUFV2	Metabolism; Energy metabolism; Oxidative phosphorylation | Organismal Systems; Nervous system; Retrograde endocannabinoid signaling | Organismal Systems; Environmental adaptation; Thermogenesis | Human Diseases; Neurodegenerative diseases; Alzheimer disease | Human Diseases; Neurodegenerative diseases; Parkinson disease | Human Diseases; Neurodegenerative diseases; Huntington disease | Human Diseases; Endocrine and metabolic diseases; Non-alcoholic fatty liver disease (NAFLD)	NADH dehydrogenase (ubiquinone) flavoprotein 2 [EC:7.1.1.2 1.6.99.3]	0.674114	0.574769	0.63853	0.629138	0.0410976	0	0	0	0	0	18.2706	20.2731	20.2262	19.5899	0.933135
SbRB suppressed	K06072	NA	Not Included in Pathway or Brite; Unclassified: metabolism; Enzymes with EC numbers	NA	0.588483	0.3667	0.931788	0.62899	0.232467	0	0	0	0	0	1.34819	1.10408	1.18963	1.21397	0.101131
Soil enriched	K13368	HSD17B2	Metabolism; Lipid metabolism; Steroid hormone biosynthesis | Organismal Systems; Endocrine system; Ovarian steroidogenesis	17beta-estradiol 17-dehydrogenase / 3alpha(17beta)-hydroxysteroid dehydrogenase (NAD+) [EC:1.1.1.62 1.1.1.239]	0.666661	0.717076	0.497357	0.627031	0.0939752	0	0	0	0	0	4.73025	4.61665	4.67918	4.67536	0.046456
Soil enriched	K02191	cbiT	Metabolism; Metabolism of cofactors and vitamins; Porphyrin and chlorophyll metabolism	cobalt-precorrin-6B (C15)-methyltransferase [EC:2.1.1.196]	0.54764	0.444743	0.888663	0.627015	0.189722	6.78132	4.19491	0	3.65874	2.7943	11.1493	10.3478	10.7017	10.733	0.327952
SbRB suppressed	K17739	THNR	Not Included in Pathway or Brite; Unclassified: metabolism; Enzymes with EC numbers	tetrahydroxynaphthalene reductase [EC:1.1.1.252]	0.640687	0.7334	0.506168	0.626752	0.0932889	0	0	0	0	0	0.667083	0.784261	0.950614	0.800653	0.11633
RhizCom enriched	K11308	MYST1, MOF, KAT8	Brite Hierarchies; Protein families: genetic information processing; Chromosome and associated proteins	histone acetyltransferase MYST1 [EC:2.3.1.48]	0.829572	0.443292	0.603827	0.625564	0.158445	0	0	0	0	0	0.00870337	0.00698405	0	0.00522914	0.00376359
RhizCom enriched	K10392	KIF1	Brite Hierarchies; Protein families: signaling and cellular processes; Cytoskeleton proteins	kinesin family member 1	0.878378	0.428004	0.569918	0.625433	0.188008	0	0	0	0	0	0	0	0	0	0
RhizCom enriched	K09754	CYP98A, C3'H	Metabolism; Biosynthesis of other secondary metabolites; Phenylpropanoid biosynthesis | Metabolism; Biosynthesis of other secondary metabolites; Stilbenoid, diarylheptanoid and gingerol biosynthesis | Metabolism; Biosynthesis of other secondary metabolites; Flavonoid biosynthesis | Brite Hierarchies; Protein families: metabolism; Cytochrome P450	5-O-(4-coumaroyl)-D-quinate 3'-monooxygenase [EC:1.14.14.96]	1.20616	0.406451	0.263334	0.625317	0.414857	0	0	0	0	0	0	0	0	0	0
Soil enriched	K02877	NA	Genetic Information Processing; Translation; Ribosome | Brite Hierarchies; Protein families: genetic information processing; Ribosome	NA	0.500842	0.390242	0.984421	0.625168	0.258012	0	0	0	0	0	4.41742	3.01181	3.97768	3.8023	0.587086
RhizCom enriched	K18973	blaOXA-50	Human Diseases; Drug resistance: Antimicrobial; beta-Lactam resistance | Brite Hierarchies; Protein families: signaling and cellular processes; Antimicrobial resistance genes	beta-lactamase class D OXA-50 [EC:3.5.2.6]	0.609017	0.596386	0.669233	0.624879	0.0317843	0	0	0	0	0	0	0.0055839	0	0.0018613	0.00263227
RhizCom enriched	K14016	NA	Genetic Information Processing; Folding, sorting and degradation; Protein processing in endoplasmic reticulum	NA	0.773468	0.397883	0.702719	0.62469	0.162957	0	0	0	0	0	0	0	0	0	0
RhizCom enriched	K03372	NA	Metabolism; Glycan biosynthesis and metabolism; Glycosphingolipid biosynthesis - ganglio series | Brite Hierarchies; Protein families: signaling and cellular processes; Transporters	NA	0.704008	0.561613	0.607953	0.624525	0.0593019	0	0	0	0	0	0.00362987	0.0167417	0	0.00679052	0.00719088
RhizCom enriched	K14815	NA	Brite Hierarchies; Protein families: genetic information processing; Ribosome biogenesis	NA	0.844988	0.370442	0.657222	0.624217	0.195133	0	0	0	0	0	0	0	0	0	0
Soil enriched	K18565	thnG, cmmG	Metabolism; Biosynthesis of other secondary metabolites; Carbapenem biosynthesis	2-oxoglutarate-dependent dioxygenase [EC:1.14.20.-]	0.795304	0.548816	0.527388	0.623836	0.121561	0	0	0	0	0	4.24009	4.40421	3.85916	4.16782	0.228309
SbRB suppressed	K01165	RNASEL	Organismal Systems; Immune system; NOD-like receptor signaling pathway | Human Diseases; Infectious diseases: Viral; Influenza A | Human Diseases; Infectious diseases: Viral; Hepatitis C | Human Diseases; Infectious diseases: Viral; Herpes simplex infection	ribonuclease L	0.546637	0.627414	0.696435	0.623495	0.0612173	0	0	0	0	0	1.49312	1.27062	1.44812	1.40395	0.0960514
SbRB suppressed	K01437	NA	Metabolism; Amino acid metabolism; Alanine, aspartate and glutamate metabolism | Metabolism; Amino acid metabolism; Histidine metabolism	NA	0.579764	0.579004	0.711457	0.623409	0.0622607	0	0	0	0	0	0.395592	0.360696	0.51645	0.424246	0.0667365
Soil enriched	K02908	NA	Genetic Information Processing; Translation; Ribosome | Brite Hierarchies; Protein families: genetic information processing; Ribosome	NA	0.521007	0.465156	0.88297	0.623044	0.185204	0	0	0	0	0	3.75498	3.15155	3.09991	3.33548	0.297378
Soil enriched	K06982	NA	Metabolism; Metabolism of cofactors and vitamins; Pantothenate and CoA biosynthesis	NA	0.594221	0.419655	0.855001	0.622959	0.178887	0	0	0	0	0	3.71307	2.76318	2.86336	3.11321	0.426136
SbRB suppressed	K01244	MTN	Metabolism; Amino acid metabolism; Cysteine and methionine metabolism	5'-methylthioadenosine nucleosidase [EC:3.2.2.16]	0.87778	0.318263	0.672459	0.622834	0.231101	0	0	0	0	0	0.351566	0.170683	0.2754	0.265883	0.0741512
RhizCom enriched	K18473	NA	Metabolism; Lipid metabolism; Fatty acid biosynthesis | Brite Hierarchies; Protein families: metabolism; Lipid biosynthesis proteins	NA	0.565641	0.584031	0.717518	0.622396	0.0676787	0	0	0	0	0	0.00119849	0.00735472	0.00454717	0.0043668	0.00251651
Balanced	K03692	NA	Not Included in Pathway or Brite; Unclassified: metabolism; Enzymes with EC numbers	NA	0.724255	0.601726	0.540858	0.622279	0.0762692	16.7624	8.87795	0	8.54677	6.84721	0.129018	0.185593	0.0634354	0.126016	0.0499158
SbRB suppressed	K17681	NA	Brite Hierarchies; Protein families: genetic information processing; Mitochondrial biogenesis	NA	0.816988	0.445102	0.601694	0.621261	0.152451	0	0	0	0	0	0.095191	0.0857383	0.094544	0.0918244	0.00431165
RhizCom enriched	K02944	NA	Genetic Information Processing; Translation; Ribosome | Brite Hierarchies; Protein families: genetic information processing; Ribosome	NA	0.427125	0.437575	0.998855	0.621185	0.267087	0	0	0	0	0	0	0	0	0	0
Soil enriched	K09157	NA	Not Included in Pathway or Brite; Poorly characterized; Function unknown	NA	0.785786	0.489684	0.586111	0.620527	0.123308	0	0	0	0	0	20.8345	19.2312	21.6421	20.5693	1.00196
SbRB suppressed	K07583	NA	Brite Hierarchies; Protein families: genetic information processing; Transfer RNA biogenesis	NA	0.590795	0.378633	0.891498	0.620309	0.210414	0	0	0	0	0	2.48211	1.84606	2.06882	2.13233	0.26352
SbRB suppressed	K08647	PAPPA2	Brite Hierarchies; Protein families: metabolism; Peptidases	pappalysin-2 [EC:3.4.24.-]	0.661252	0.645248	0.554024	0.620175	0.0472297	0	0	0	0	0	0.319797	0.432902	0.361472	0.37139	0.0467041
RhizCom enriched	K14754	NA	Human Diseases; Infectious diseases: Viral; Measles | Human Diseases; Infectious diseases: Viral; Influenza A | Human Diseases; Infectious diseases: Viral; Hepatitis C | Human Diseases; Infectious diseases: Viral; Human papillomavirus infection	NA	0.796033	0.434907	0.629532	0.620157	0.147578	0	0	0	0	0	0	0	0	0	0
RhizCom enriched	K01245	NA	Not Included in Pathway or Brite; Unclassified: metabolism; Enzymes with EC numbers	NA	0.696113	0.541213	0.618615	0.618647	0.0632379	0	0	0	0	0	0.0382509	0.044209	0.0626719	0.0483773	0.0103964
SbRB suppressed	K21786	NA	Metabolism; Biosynthesis of other secondary metabolites; Prodigiosin biosynthesis	NA	0.622775	0.720875	0.51198	0.618543	0.0853337	0	0	0	0	0	0.59321	0.496076	0.641679	0.576989	0.0605389
RhizCom enriched	K02209	NA	Genetic Information Processing; Replication and repair; DNA replication | Cellular Processes; Cell growth and death; Cell cycle | Cellular Processes; Cell growth and death; Cell cycle - yeast | Cellular Processes; Cell growth and death; Meiosis - yeast | Brite Hierarchies; Protein families: genetic information processing; DNA replication proteins | Brite Hierarchies; Protein families: genetic information processing; Chromosome and associated proteins	NA	0.775726	0.40287	0.676836	0.618478	0.157712	0	0	0	0	0	0.00754869	0.00880254	0	0.00545041	0.00388787
SbRB suppressed	K18079	TPTE, TPIP	Brite Hierarchies; Protein families: metabolism; Protein phosphatases and associated proteins	PTEN homologous phosphatase	0.61494	0.60814	0.626979	0.616686	0.00778947	0	0.0141942	0.0136268	0.00927366	0.00656156	0.874168	1.05361	1.05465	0.994142	0.0848355
SbRB suppressed	K15430	NA	Brite Hierarchies; Protein families: genetic information processing; Transfer RNA biogenesis	NA	0.814637	0.398012	0.63738	0.616676	0.170715	0	0	0	0	0	0.101207	0.139503	0.146265	0.128992	0.0198396
RhizCom enriched	K15285	NA	Brite Hierarchies; Protein families: signaling and cellular processes; Transporters	NA	0.721645	0.44974	0.678479	0.616621	0.119312	0	0	0	0	0	0	0.0098425	0	0.00328083	0.0046398
SbRB suppressed	K11996	MOCS3, UBA4	Genetic Information Processing; Folding, sorting and degradation; Sulfur relay system | Brite Hierarchies; Protein families: genetic information processing; Transfer RNA biogenesis | Brite Hierarchies; Protein families: genetic information processing; Ubiquitin system	adenylyltransferase and sulfurtransferase [EC:2.7.7.80 2.8.1.11]	0.68186	0.435591	0.731607	0.616353	0.129421	0	0	0	0	0	1.87941	1.70281	1.51881	1.70034	0.147224
RhizCom enriched	K09730	NA	Not Included in Pathway or Brite; Poorly characterized; Function unknown	NA	0.485927	0.393294	0.969558	0.61626	0.252666	0	0	0	0	0	0.0155886	0.0532574	0.0543013	0.0410491	0.0180084
SbRB enriched	K11806	WDSOF1	Brite Hierarchies; Protein families: genetic information processing; Ribosome biogenesis | Brite Hierarchies; Protein families: genetic information processing; Ubiquitin system	WD repeat and SOF domain-containing protein 1	0.678836	0.432167	0.732706	0.61457	0.13084	7.58351	5.85638	2.04359	5.16116	2.31447	1.43697	1.27059	1.35469	1.35408	0.0679237
SbRB suppressed	K13381	chiA	Metabolism; Carbohydrate metabolism; Amino sugar and nucleotide sugar metabolism	bifunctional chitinase/lysozyme [EC:3.2.1.14 3.2.1.17]	1.14537	0.438906	0.257525	0.613932	0.383007	0	0	0	0	0	0.637261	0.568521	0.699943	0.635242	0.0536718
RhizCom enriched	K10420	NA	Brite Hierarchies; Protein families: signaling and cellular processes; Cytoskeleton proteins	NA	0.771875	0.427098	0.64037	0.613114	0.142068	0	0	0	0	0	0	0	0	0	0
RhizCom enriched	K10598	PPIL2, CYC4, CHP60	Genetic Information Processing; Folding, sorting and degradation; Ubiquitin mediated proteolysis | Brite Hierarchies; Protein families: genetic information processing; Spliceosome | Brite Hierarchies; Protein families: genetic information processing; Chaperones and folding catalysts | Brite Hierarchies; Protein families: genetic information processing; Ubiquitin system	peptidyl-prolyl cis-trans isomerase-like 2 [EC:5.2.1.8]	0.776677	0.459951	0.602155	0.612928	0.129527	0	0	0	0	0	0.00356171	0.00703672	0	0.00353281	0.0028728
RhizCom enriched	K09725	NA	Not Included in Pathway or Brite; Poorly characterized; Function unknown	NA	0.491589	0.463568	0.882537	0.612565	0.191242	0	0	0	0	0	0.0245857	0.0143992	0.0233569	0.0207806	0.00454011
Soil enriched	K11692	K11692, dctR	Environmental Information Processing; Signal transduction; Two-component system | Brite Hierarchies; Protein families: signaling and cellular processes; Two-component system	two-component system, CitB family, response regulator DctR	0.760982	0.569464	0.501246	0.610564	0.109948	1.94111	0.784229	0.841454	1.18893	0.532382	2.56885	2.8393	3.01711	2.80842	0.184298
Soil enriched	K01163	NA	Not Included in Pathway or Brite; Poorly characterized; Function unknown	NA	0.64593	0.554317	0.628067	0.609438	0.039653	0	0	0	0	0	2.9404	2.72145	2.80345	2.82177	0.0903177
Soil enriched	K13671	K13671	Metabolism; Glycan biosynthesis and metabolism; Lipoarabinomannan (LAM) biosynthesis | Brite Hierarchies; Protein families: metabolism; Glycosyltransferases	alpha-1,2-mannosyltransferase [EC:2.4.1.-]	0.623563	0.523868	0.675222	0.607551	0.0628189	0.658153	0.256284	0	0.304812	0.270872	33.0424	29.6011	32.7927	31.8121	1.56674
Soil enriched	K01746		Metabolism; Metabolism of cofactors and vitamins; One carbon pool by folate	formiminotetrahydrofolate cyclodeaminase [EC:4.3.1.4]	0.605621	0.6103	0.605804	0.607242	0.00216361	0.827438	0.872612	1.77065	1.1569	0.43438	14.5113	13.9567	15.4583	14.6421	0.619968
RhizCom enriched	K19669	pphA	Metabolism; Metabolism of other amino acids; Phosphonate and phosphinate metabolism	phosphonopyruvate hydrolase [EC:3.11.1.3]	0.516305	0.615354	0.689629	0.607096	0.0710001	0	0	0	0	0	0.0500204	0.0512675	0.102961	0.068083	0.0246677
SbRB suppressed	K16191	K16191, arfA	Brite Hierarchies; Protein families: signaling and cellular processes; Transporters	peptidoglycan-binding protein ArfA	0.571899	0.446927	0.801146	0.606657	0.146683	0	0	0	0	0	0.290472	0.367523	0.389582	0.349192	0.0424871
RhizCom enriched	K11644	NA	Cellular Processes; Transport and catabolism; Mitophagy - yeast | Organismal Systems; Endocrine system; Thyroid hormone signaling pathway | Human Diseases; Cancers: Overview; Transcriptional misregulation in cancer | Human Diseases; Neurodegenerative diseases; Huntington disease | Human Diseases; Infectious diseases: Viral; Epstein-Barr virus infection | Brite Hierarchies; Protein families: genetic information processing; Chromosome and associated proteins	NA	0.897312	0.291733	0.630425	0.60649	0.247805	0	0	0	0	0	0	0	0	0	0
RhizCom enriched	K15440	NA	Brite Hierarchies; Protein families: genetic information processing; Transfer RNA biogenesis	NA	0.794299	0.366023	0.658053	0.606125	0.178657	0	0	0	0	0	0	0	0	0	0
SbRB suppressed	K06127	COQ5	Metabolism; Metabolism of cofactors and vitamins; Ubiquinone and other terpenoid-quinone biosynthesis	2-methoxy-6-polyprenyl-1,4-benzoquinol methylase [EC:2.1.1.201]	0.763534	0.438747	0.612511	0.604931	0.132702	0	0	0	0	0	0.995237	0.977339	1.00165	0.99141	0.0102884
RhizCom enriched	K14570	NA	Genetic Information Processing; Translation; Ribosome biogenesis in eukaryotes | Brite Hierarchies; Protein families: genetic information processing; Ribosome biogenesis	NA	0.748724	0.413648	0.651004	0.604459	0.140698	0	0	0	0	0	0	0	0	0	0
Soil enriched	K02120	NA	Metabolism; Energy metabolism; Oxidative phosphorylation	NA	0.472601	0.361366	0.978808	0.604258	0.268712	0	0	0	0	0	6.50606	5.1485	5.74397	5.79951	0.555609
RhizCom enriched	K14799	NA	Brite Hierarchies; Protein families: genetic information processing; Ribosome biogenesis	NA	0.672549	0.468812	0.669725	0.603695	0.0953837	0	0	0	0	0	0	0	0	0	0
Soil enriched	K15497	wtpC	Environmental Information Processing; Membrane transport; ABC transporters | Brite Hierarchies; Protein families: signaling and cellular processes; Transporters	molybdate/tungstate transport system ATP-binding protein [EC:7.3.2.5 7.3.2.6]	0.571485	0.560017	0.673548	0.601683	0.0510311	0	0	0	0	0	10.82	10.2072	11.022	10.6831	0.346431
RhizCom enriched	K15558	NA	Environmental Information Processing; Membrane transport; ABC transporters | Brite Hierarchies; Protein families: signaling and cellular processes; Transporters	NA	0.407352	0.589854	0.807337	0.601514	0.163501	0	0	0	0	0	0.0150226	0.00726689	0	0.00742985	0.00613405
RhizCom enriched	K20161	DENND2	Brite Hierarchies; Protein families: genetic information processing; Membrane trafficking	DENN domain-containing protein 2	0.79285	0.417607	0.593353	0.60127	0.153295	0	0	0	0	0	0	0	0	0	0
SbRB suppressed	K04013	NA	Not Included in Pathway or Brite; Unclassified: metabolism; Energy metabolism	NA	0.55631	0.426515	0.820674	0.601167	0.164011	0	0	0	0	0	1.67439	1.69752	1.50757	1.62649	0.0846237
RhizCom enriched	K18932	ZDHHC	Not Included in Pathway or Brite; Unclassified: metabolism; Enzymes with EC numbers	palmitoyltransferase [EC:2.3.1.225]	0.788731	0.463816	0.550849	0.601132	0.137328	0	0	0	0	0	0	0	0	0	0
Soil enriched	K09841	ABA2	Metabolism; Metabolism of terpenoids and polyketides; Carotenoid biosynthesis	xanthoxin dehydrogenase [EC:1.1.1.288]	0.693649	0.62596	0.482661	0.600757	0.0879598	0	0	0	0	0	3.31679	4.22295	3.47002	3.66992	0.396021
RhizCom enriched	K12688	sphB1, nalP, ausP	Human Diseases; Infectious diseases: Bacterial; Pertussis | Brite Hierarchies; Protein families: signaling and cellular processes; Transporters | Brite Hierarchies; Protein families: signaling and cellular processes; Secretion system	autotransporter serine protease [EC:3.4.21.-]	1.30316	0.27033	0.224348	0.599278	0.49807	0	0	0	0	0	0.00735753	0.0160816	0.0186395	0.0140262	0.0048297
SbRB suppressed	K01427	URE	Metabolism; Nucleotide metabolism; Purine metabolism | Metabolism; Amino acid metabolism; Arginine biosynthesis | Metabolism; Xenobiotics biodegradation and metabolism; Atrazine degradation	urease [EC:3.5.1.5]	0.682348	0.521765	0.590419	0.598177	0.0657869	0	0	0	0	0	0.491019	0.66077	0.527014	0.559601	0.0730311
Balanced	K00260	gudB, rocG	Metabolism; Energy metabolism; Nitrogen metabolism | Metabolism; Amino acid metabolism; Alanine, aspartate and glutamate metabolism | Metabolism; Amino acid metabolism; Arginine biosynthesis | Metabolism; Metabolism of other amino acids; Taurine and hypotaurine metabolism	glutamate dehydrogenase [EC:1.4.1.2]	0.509841	0.388271	0.89637	0.598161	0.216628	1.24068	1.46948	1.10776	1.27264	0.149391	1.38991	1.44142	1.43451	1.42195	0.0228264
RhizCom enriched	K04367	MOS	Cellular Processes; Cell growth and death; Oocyte meiosis | Cellular Processes; Cell motility; Regulation of actin cytoskeleton | Organismal Systems; Endocrine system; Progesterone-mediated oocyte maturation | Brite Hierarchies; Protein families: metabolism; Protein kinases	proto-oncogene serine/threonine-protein kinase mos [EC:2.7.11.1]	0.768737	0.409107	0.615935	0.597927	0.14737	0	0	0	0	0	0	0	0	0	0
Soil enriched	K05999		Brite Hierarchies; Protein families: metabolism; Peptidases	xanthomonalisin [EC:3.4.21.101]	0.615965	0.482495	0.690239	0.596233	0.0859509	0	0	0	0	0	5.07924	4.82371	5.13093	5.01129	0.13431
SbRB suppressed	K14191	DIM1	Brite Hierarchies; Protein families: genetic information processing; Ribosome biogenesis	18S rRNA (adenine1779-N6/adenine1780-N6)-dimethyltransferase [EC:2.1.1.183]	0.770533	0.379642	0.637943	0.59604	0.162308	0	0	0	0	0	1.50479	1.4885	1.33815	1.44382	0.0750094
SbRB suppressed	K18379	NA	Brite Hierarchies; Protein families: signaling and cellular processes; Secretion system	NA	0.630697	0.554986	0.601411	0.595698	0.0311718	0	0	0	0	0	0.433511	1.13453	0.253811	0.607285	0.37997
Balanced	K02205	rocE, rocC	Brite Hierarchies; Protein families: signaling and cellular processes; Transporters	arginine/ornithine permease	0.383778	0.40978	0.993091	0.59555	0.281304	1.2514	0.952689	1.33344	1.17918	0.163616	0.196102	0.176428	0.175335	0.182622	0.00954233
RhizCom enriched	K06632	WEE1	Cellular Processes; Cell growth and death; Cell cycle | Human Diseases; Infectious diseases: Viral; Human immunodeficiency virus 1 infection | Brite Hierarchies; Protein families: metabolism; Protein kinases | Brite Hierarchies; Protein families: genetic information processing; DNA repair and recombination proteins	wee1-like protein kinase [EC:2.7.11.1]	0.666535	0.469217	0.650668	0.595473	0.0895113	0.0168904	0.0389364	0	0.0186089	0.0159421	0.0278401	0.0142671	0.0148774	0.0189949	0.0062595
Soil suppressed	K01314	F10	Organismal Systems; Immune system; Complement and coagulation cascades | Brite Hierarchies; Protein families: metabolism; Peptidases | Brite Hierarchies; Protein families: signaling and cellular processes; Glycosaminoglycan binding proteins	coagulation factor X [EC:3.4.21.6]	0.673769	0.560316	0.552178	0.595421	0.0554999	0.589617	1.05408	1.63775	1.09382	0.428821	0.00247923	0	0	0.000826409	0.00116872
RhizCom enriched	K14663	NTA1	Not Included in Pathway or Brite; Unclassified: metabolism; Enzymes with EC numbers	protein N-terminal amidase [EC:3.5.1.-]	0.555829	0.662108	0.568224	0.595387	0.0474497	0	0	0	0	0	0.0684188	0.0942494	0.0994106	0.0873596	0.0135579
Balanced	K10938	NA	Cellular Processes; Cellular community - prokaryotes; Biofilm formation - Vibrio cholerae	NA	0.481014	0.496407	0.808449	0.59529	0.150857	21.2455	11.5566	0	10.9341	8.68462	0.217169	0.299746	0.313233	0.276716	0.0424646
RhizCom enriched	K20221	NA	Brite Hierarchies; Protein families: genetic information processing; Ribosome biogenesis	NA	0.750234	0.35734	0.677854	0.595143	0.170728	0	0	0	0	0	0	0	0	0	0
Soil enriched	K07291	dipps	Metabolism; Carbohydrate metabolism; Inositol phosphate metabolism	CDP-L-myo-inositol myo-inositolphosphotransferase [EC:2.7.8.34]	0.516093	0.535025	0.733439	0.594853	0.0983	2.6583	1.5113	0	1.38987	1.08864	34.2167	31.2204	35.2945	33.5772	1.72358
RhizCom enriched	K19684	NA	Brite Hierarchies; Protein families: genetic information processing; Chromosome and associated proteins	NA	0.78702	0.298095	0.698408	0.594508	0.212695	0	0	0	0	0	0.00364732	0	0.0056417	0.00309634	0.00233593
RhizCom enriched	K22166	fpoK	Not Included in Pathway or Brite; Unclassified: metabolism; Enzymes with EC numbers	F420H2 dehydrogenase subunit K [EC:1.5.98.3]	0.513341	0.426219	0.843216	0.594259	0.179597	0	0	0	0	0	0.0491713	0.0719961	0.100101	0.0737561	0.0208291
SbRB suppressed	K03056	NA	Genetic Information Processing; Transcription; RNA polymerase | Brite Hierarchies; Protein families: genetic information processing; Transcription machinery	NA	0.46473	0.381706	0.933446	0.593294	0.2429	0	0	0	0	0	3.27509	2.04324	2.59302	2.63712	0.503868
SbRB suppressed	K01481	NA	Not Included in Pathway or Brite; Unclassified: metabolism; Enzymes with EC numbers	NA	0.725161	0.540081	0.513887	0.593043	0.0940312	0	0	0	0	0	0.393879	0.361471	0.397678	0.384343	0.0162469
Soil enriched	K19477	PRKG2	Environmental Information Processing; Signal transduction; cGMP-PKG signaling pathway | Cellular Processes; Cellular community - eukaryotes; Gap junction | Organismal Systems; Immune system; Platelet activation | Organismal Systems; Endocrine system; Regulation of lipolysis in adipocytes | Organismal Systems; Endocrine system; Renin secretion | Organismal Systems; Digestive system; Salivary secretion | Organismal Systems; Nervous system; Long-term depression | Organismal Systems; Sensory system; Olfactory transduction | Organismal Systems; Environmental adaptation; Circadian entrainment | Organismal Systems; Environmental adaptation; Thermogenesis | Brite Hierarchies; Protein families: metabolism; Protein kinases	cGMP-dependent protein kinase 2 [EC:2.7.11.12]	0.657772	0.415831	0.704781	0.592795	0.126595	0	0	0	0	0	6.03713	4.93311	5.37735	5.4492	0.45357
RhizCom enriched	K11430	EZH2	Metabolism; Amino acid metabolism; Lysine degradation | Human Diseases; Cancers: Overview; MicroRNAs in cancer | Brite Hierarchies; Protein families: genetic information processing; Chromosome and associated proteins	histone-lysine N-methyltransferase EZH2 [EC:2.1.1.43]	0.755899	0.458678	0.560976	0.591851	0.123288	0	0	0	0	0	0	0.0611562	0	0.0203854	0.0288293
RhizCom enriched	K19952	NA	Brite Hierarchies; Protein families: genetic information processing; Membrane trafficking	NA	0.377599	0.433794	0.961072	0.590822	0.26281	0	0	0	0	0	0.0325798	0.186041	0.106119	0.108247	0.0626685
RhizCom enriched	K18434	NA	Brite Hierarchies; Protein families: signaling and cellular processes; Secretion system	NA	0.560785	0.61665	0.594408	0.590614	0.022964	0	0	0	0	0	0.00778096	0.00460093	0	0.0041273	0.00319417
RhizCom enriched	K10746	EXO1	Genetic Information Processing; Replication and repair; Mismatch repair | Brite Hierarchies; Protein families: genetic information processing; DNA replication proteins | Brite Hierarchies; Protein families: genetic information processing; DNA repair and recombination proteins	exonuclease 1 [EC:3.1.-.-]	0.727344	0.402457	0.641537	0.590446	0.137466	0	0	0	0	0	0	0.00504908	0	0.00168303	0.00238016
RhizCom enriched	K10410	NA	Human Diseases; Neurodegenerative diseases; Huntington disease | Brite Hierarchies; Protein families: signaling and cellular processes; Cytoskeleton proteins	NA	0.747162	0.440559	0.580012	0.589245	0.12534	0	0	0	0	0	0	0	0	0	0
SbRB suppressed	K21456	NA	Metabolism; Amino acid metabolism; Cysteine and methionine metabolism | Metabolism; Metabolism of other amino acids; Glutathione metabolism | Cellular Processes; Cell growth and death; Ferroptosis | Brite Hierarchies; Protein families: signaling and cellular processes; Exosome	NA	0.764674	0.404907	0.597456	0.589012	0.146996	0	0	0	0	0	0.249834	0.149891	0.231559	0.210428	0.0434517
Balanced	K02202	CDK7	Genetic Information Processing; Transcription; Basal transcription factors | Genetic Information Processing; Replication and repair; Nucleotide excision repair | Cellular Processes; Cell growth and death; Cell cycle | Brite Hierarchies; Protein families: metabolism; Protein kinases | Brite Hierarchies; Protein families: genetic information processing; Transcription machinery | Brite Hierarchies; Protein families: genetic information processing; Messenger RNA biogenesis | Brite Hierarchies; Protein families: genetic information processing; DNA repair and recombination proteins	cyclin-dependent kinase 7 [EC:2.7.11.22 2.7.11.23]	0.814474	0.314102	0.638149	0.588908	0.207222	0.499787	0.199859	0	0.233215	0.205396	0.786895	0.727881	0.843105	0.78596	0.0470447
Soil enriched	K15538	MANEA	Not Included in Pathway or Brite; Unclassified: metabolism; Enzymes with EC numbers	glycoprotein endo-alpha-1,2-mannosidase [EC:3.2.1.130]	0.770797	0.450126	0.545754	0.588892	0.13442	0	0	0	0	0	18.8069	20.4765	21.3602	20.2145	1.0587
SbRB suppressed	K07253	MIF	Metabolism; Amino acid metabolism; Tyrosine metabolism | Metabolism; Amino acid metabolism; Phenylalanine metabolism | Brite Hierarchies; Protein families: signaling and cellular processes; Exosome	phenylpyruvate tautomerase [EC:5.3.2.1]	0.737513	0.446193	0.582765	0.588824	0.119008	0	0	0	0	0	0.71703	0.35433	0.340989	0.470783	0.174208
Soil enriched	K07254	NA	Brite Hierarchies; Protein families: genetic information processing; Transfer RNA biogenesis	NA	0.532664	0.333842	0.89981	0.588772	0.234437	0	0	0	0	0	3.72955	2.85363	3.09205	3.22508	0.369758
SbRB suppressed	K12736	NA	Brite Hierarchies; Protein families: genetic information processing; Spliceosome | Brite Hierarchies; Protein families: genetic information processing; Chaperones and folding catalysts	NA	0.683399	0.401752	0.680968	0.588706	0.1322	0	0	0	0	0	0.236404	0.183144	0.149116	0.189555	0.0359226
RhizCom enriched	K10865	NA	Genetic Information Processing; Replication and repair; Homologous recombination | Genetic Information Processing; Replication and repair; Non-homologous end-joining | Cellular Processes; Cell growth and death; Cellular senescence | Brite Hierarchies; Protein families: genetic information processing; DNA replication proteins | Brite Hierarchies; Protein families: genetic information processing; DNA repair and recombination proteins	NA	0.688414	0.410591	0.664695	0.5879	0.125749	0	0	0	0	0	0	0	0	0	0
RhizCom enriched	K02727	NA	Genetic Information Processing; Folding, sorting and degradation; Proteasome | Brite Hierarchies; Protein families: metabolism; Peptidases | Brite Hierarchies; Protein families: genetic information processing; Proteasome	NA	0.771912	0.380474	0.610875	0.587754	0.160638	0	0	0	0	0	0	0	0	0	0
SbRB enriched	K10711	NA	Brite Hierarchies; Protein families: genetic information processing; Transcription factors	NA	0.658616	0.561057	0.543326	0.587666	0.0506887	1.56942	2.7656	3.92412	2.75305	0.961344	0.0953563	0.0891101	0.0506241	0.0783635	0.0197798
Soil enriched	K03030	PSMD14, RPN11, POH1	Genetic Information Processing; Folding, sorting and degradation; Proteasome | Human Diseases; Infectious diseases: Viral; Epstein-Barr virus infection | Brite Hierarchies; Protein families: metabolism; Peptidases | Brite Hierarchies; Protein families: genetic information processing; Ubiquitin system | Brite Hierarchies; Protein families: genetic information processing; Proteasome	26S proteasome regulatory subunit N11	0.647498	0.418882	0.69058	0.585653	0.119229	0	0	0	0	0	3.76981	3.08333	3.51469	3.45595	0.283315
RhizCom enriched	K02737	PSMB5	Genetic Information Processing; Folding, sorting and degradation; Proteasome | Brite Hierarchies; Protein families: metabolism; Peptidases | Brite Hierarchies; Protein families: genetic information processing; Proteasome	20S proteasome subunit beta 5 [EC:3.4.25.1]	0.788972	0.353676	0.614297	0.585648	0.17886	0	0	0	0	0	0	0	0	0	0
SbRB enriched	K06426	NA	Not Included in Pathway or Brite; Unclassified: signaling and cellular processes; Cell growth	NA	0.27106	1.13309	0.350864	0.585003	0.38892	1.2201	4.12379	11.1345	5.4928	4.16169	0.0917042	0.0683567	0.00792008	0.0559937	0.0353042
RhizCom enriched	K17508	NA	Brite Hierarchies; Protein families: metabolism; Protein phosphatases and associated proteins	NA	0.762695	0.327718	0.664401	0.584938	0.186256	0	0	0	0	0	0	0	0	0	0
RhizCom enriched	K04534	GNAO, G-ALPHA-O	Environmental Information Processing; Signal transduction; Rap1 signaling pathway | Organismal Systems; Endocrine system; Estrogen signaling pathway | Organismal Systems; Endocrine system; Oxytocin signaling pathway | Organismal Systems; Endocrine system; Relaxin signaling pathway | Organismal Systems; Endocrine system; Melanogenesis | Organismal Systems; Nervous system; Glutamatergic synapse | Organismal Systems; Nervous system; GABAergic synapse | Organismal Systems; Nervous system; Cholinergic synapse | Organismal Systems; Nervous system; Dopaminergic synapse | Organismal Systems; Nervous system; Serotonergic synapse | Organismal Systems; Nervous system; Long-term depression | Organismal Systems; Nervous system; Retrograde endocannabinoid signaling | Organismal Systems; Environmental adaptation; Circadian entrainment | Human Diseases; Substance dependence; Morphine addiction | Human Diseases; Substance dependence; Alcoholism | Human Diseases; Infectious diseases: Viral; Human immunodeficiency virus 1 infection | Human Diseases; Infectious diseases: Viral; Human cytomegalovirus infection | Human Diseases; Infectious diseases: Parasitic; Toxoplasmosis | Human Diseases; Infectious diseases: Parasitic; Chagas disease (American trypanosomiasis) | Brite Hierarchies; Protein families: signaling and cellular processes; Exosome | Brite Hierarchies; Protein families: signaling and cellular processes; GTP-binding proteins	guanine nucleotide-binding protein G(o) subunit alpha	0.739993	0.460316	0.554426	0.584912	0.116195	0	0	0	0	0	0.00452921	0.0069632	0.00215142	0.00454795	0.00196445
RhizCom enriched	K14436	CHD6	Brite Hierarchies; Protein families: genetic information processing; Chromosome and associated proteins	chromodomain-helicase-DNA-binding protein 6 [EC:3.6.4.12]	0.612304	0.52456	0.616959	0.584607	0.0425027	0	0	0	0	0	0.00340581	0.00698144	0.00323559	0.00454094	0.00172709
SbRB suppressed	K19124	NA	Brite Hierarchies; Protein families: signaling and cellular processes; Prokaryotic defense system	NA	0.530851	0.460164	0.762575	0.58453	0.129162	0	0	0	0	0	1.49106	1.59191	1.71342	1.5988	0.0909072
SbRB suppressed	K21797	NA	Metabolism; Carbohydrate metabolism; Inositol phosphate metabolism | Environmental Information Processing; Signal transduction; Phosphatidylinositol signaling system	NA	0.748202	0.390362	0.614628	0.584397	0.147643	0	0	0	0	0	0.119824	0.0400579	0.225371	0.128418	0.0758975
RhizCom enriched	K16425	NA	Metabolism; Metabolism of terpenoids and polyketides; Biosynthesis of vancomycin group antibiotics	NA	0.720279	0.378388	0.648536	0.582401	0.147202	0	0	0	0	0	0	0	0	0	0
SbRB suppressed	K02974	NA	Genetic Information Processing; Translation; Ribosome | Brite Hierarchies; Protein families: genetic information processing; Ribosome	NA	0.410614	0.414735	0.919912	0.581754	0.23912	0	0	0	0	0	0.147247	0.183727	0.128265	0.15308	0.0230147
SbRB enriched	K06433	NA	Not Included in Pathway or Brite; Unclassified: signaling and cellular processes; Cell growth	NA	0.451412	1.07007	0.222048	0.581177	0.358157	0.866377	6.15806	9.9863	5.67024	3.73914	0	0	0	0	0
RhizCom enriched	K12820	NA	Genetic Information Processing; Transcription; Spliceosome | Brite Hierarchies; Protein families: genetic information processing; Spliceosome | Brite Hierarchies; Protein families: genetic information processing; Ribosome biogenesis	NA	0.698062	0.449119	0.595417	0.580866	0.10215	0	0.0109666	0	0.00365553	0.00516969	0.0186297	0.0297021	0.0179957	0.0221092	0.00537524
SbRB suppressed	K01240	URH1	Metabolism; Nucleotide metabolism; Pyrimidine metabolism | Metabolism; Metabolism of cofactors and vitamins; Nicotinate and nicotinamide metabolism	uridine nucleosidase [EC:3.2.2.3]	0.603855	0.530602	0.607834	0.580764	0.0355066	0	0.0312064	0.0748972	0.0353679	0.0307179	1.29342	3.39044	1.05967	1.91451	1.04799
Soil enriched	K06330	cotH	Not Included in Pathway or Brite; Unclassified: signaling and cellular processes; Cell growth	spore coat protein H	0.670147	0.552831	0.517737	0.580238	0.0651693	0.427205	0.222755	0.281382	0.310447	0.0859596	3.43027	2.72239	3.16924	3.1073	0.292291
SbRB suppressed	K02218	CSNK1, CKI	Environmental Information Processing; Signal transduction; MAPK signaling pathway - yeast | Environmental Information Processing; Signal transduction; Hippo signaling pathway - multiple species | Brite Hierarchies; Protein families: metabolism; Protein kinases	casein kinase 1 [EC:2.7.11.1]	0.698149	0.375935	0.665753	0.579946	0.144862	0	0	0	0	0	0.142335	0.160472	0.170378	0.157728	0.0116119
Soil enriched	K18045	SIW14, OCA3	Brite Hierarchies; Protein families: metabolism; Protein phosphatases and associated proteins	tyrosine-protein phosphatase SIW14 [EC:3.1.3.48]	0.5969	0.573045	0.569783	0.579909	0.0120878	0	0	0	0	0	23.068	21.1985	23.379	22.5485	0.962985
Soil enriched	K03053	NA	Genetic Information Processing; Transcription; RNA polymerase | Brite Hierarchies; Protein families: genetic information processing; Transcription machinery	NA	0.53444	0.344051	0.861129	0.579873	0.213527	0	0	0	0	0	3.90159	3.33867	3.44875	3.563	0.243602
SbRB suppressed	K13807	PPEF, PPP7C	Organismal Systems; Sensory system; Phototransduction - fly | Brite Hierarchies; Protein families: metabolism; Protein phosphatases and associated proteins	serine/threonine-protein phosphatase with EF-hands [EC:3.1.3.16]	0.7434	0.382271	0.613754	0.579808	0.149371	0	0	0	0	0	0.194203	0.220875	0.226157	0.213745	0.0139857
RhizCom enriched	K14053	NA	Brite Hierarchies; Protein families: signaling and cellular processes; Transporters	NA	1.14462	0.361899	0.232425	0.579648	0.402976	0	0	0	0	0	0	0	0	0	0
SbRB suppressed	K12189	NA	Cellular Processes; Transport and catabolism; Endocytosis | Brite Hierarchies; Protein families: genetic information processing; Membrane trafficking | Brite Hierarchies; Protein families: signaling and cellular processes; Exosome	NA	0.740897	0.389377	0.604938	0.578404	0.144729	0	0	0	0	0	0.186743	0.155512	0.188498	0.176917	0.0151532
SbRB enriched	K06283	NA	Brite Hierarchies; Protein families: genetic information processing; Transcription factors	NA	0.56772	0.899673	0.265417	0.577603	0.259029	0.89263	5.10758	9.08331	5.02784	3.34431	0.344349	0.389698	0.272615	0.335554	0.0482016
SbRB suppressed	K19208	fscE	Metabolism; Metabolism of terpenoids and polyketides; Type I polyketide structures	candicidin polyketide synthase FscE	0.468831	0.425594	0.836454	0.57696	0.184337	0	0	0	0	0	1.49162	1.81361	1.33928	1.54817	0.197729
RhizCom enriched	K12402	NA	Cellular Processes; Transport and catabolism; Lysosome | Brite Hierarchies; Protein families: genetic information processing; Membrane trafficking	NA	0.812912	0.344041	0.572053	0.576335	0.19144	0	0	0	0	0	0	0	0	0	0
RhizCom enriched	K15102	NA	Brite Hierarchies; Protein families: signaling and cellular processes; Transporters | Brite Hierarchies; Protein families: signaling and cellular processes; Exosome	NA	0.738409	0.392711	0.597197	0.576106	0.141917	0	0	0	0	0	0	0	0	0	0
SbRB suppressed	K03042	NA	Genetic Information Processing; Transcription; RNA polymerase | Brite Hierarchies; Protein families: genetic information processing; Transcription machinery	NA	0.444779	0.259356	1.02373	0.575954	0.325547	0	0	0	0	0	0.178314	0.199374	0.203282	0.193656	0.0109657
SbRB suppressed	K08743	NA	Metabolism; Lipid metabolism; Ether lipid metabolism | Brite Hierarchies; Protein families: signaling and cellular processes; Glycosylphosphatidylinositol (GPI)-anchored proteins	NA	0.782372	0.441104	0.504071	0.575849	0.148279	0	0	0	0	0	0.235362	0.341938	0.412464	0.329922	0.0727991
Soil enriched	K03105	NA	Genetic Information Processing; Folding, sorting and degradation; Protein export | Brite Hierarchies; Protein families: signaling and cellular processes; Secretion system	NA	0.57083	0.190708	0.965752	0.575764	0.31643	0	0	0	0	0	3.31044	2.63113	2.63539	2.85899	0.319234
SbRB suppressed	K00225	GLDH	Metabolism; Carbohydrate metabolism; Ascorbate and aldarate metabolism	L-galactono-1,4-lactone dehydrogenase [EC:1.3.2.3]	0.721901	0.367004	0.63558	0.574828	0.15112	0	0	0	0	0	0.742571	0.652358	0.636744	0.677224	0.0466445
RhizCom enriched	K02685	NA	Genetic Information Processing; Replication and repair; DNA replication | Brite Hierarchies; Protein families: genetic information processing; DNA replication proteins	NA	0.687491	0.354981	0.678054	0.573509	0.154571	0	0	0	0	0	0	0	0	0	0
RhizCom enriched	K20029	ZDHHC3_7_25	Brite Hierarchies; Protein families: genetic information processing; Membrane trafficking	palmitoyltransferase ZDHHC3/7/25 [EC:2.3.1.225]	0.761997	0.34227	0.616258	0.573509	0.173999	0	0	0	0	0	0	0.00125009	0	0.000416698	0.000589299
SbRB enriched	K14658	NA	Not Included in Pathway or Brite; Unclassified: metabolism; Enzymes with EC numbers	NA	0.524818	0.935547	0.25955	0.573305	0.278096	13.8469	30.6616	51.6854	32.0646	15.4793	2.07716	1.53829	2.00639	1.87395	0.239097
Soil enriched	K05826	NA	Metabolism; Amino acid metabolism; Lysine biosynthesis | Metabolism; Amino acid metabolism; Arginine biosynthesis	NA	0.491073	0.400915	0.826053	0.57268	0.182903	0.0876691	0	0	0.029223	0.0413276	28.8764	26.8304	27.8325	27.8464	0.835341
SbRB suppressed	K19058	NA	Brite Hierarchies; Protein families: signaling and cellular processes; Transporters	NA	0.489792	0.494708	0.733283	0.572594	0.113642	0	0	0	0	0	2.60443	2.31593	2.42254	2.44763	0.11911
Soil enriched	K02118	NA	Metabolism; Energy metabolism; Oxidative phosphorylation	NA	0.55442	0.376553	0.786259	0.572411	0.167745	0	0	0	0	0	6.26954	5.37138	5.8712	5.83738	0.367452
Soil enriched	K09818	ABC.MN.S	Brite Hierarchies; Protein families: signaling and cellular processes; Transporters	manganese/iron transport system substrate-binding protein	0.424935	0.406306	0.885313	0.572185	0.221546	0	0	0	0	0	8.95744	8.81488	9.28394	9.01875	0.196342
RhizCom enriched	K20271	NA	Cellular Processes; Cellular community - prokaryotes; Quorum sensing | Brite Hierarchies; Protein families: genetic information processing; Transcription factors	NA	0.621792	0.64391	0.450802	0.572168	0.0862923	0	0	0	0	0	0.0117619	0.013885	0	0.00854896	0.00610685
RhizCom enriched	K10881	NA	Genetic Information Processing; Folding, sorting and degradation; Proteasome | Genetic Information Processing; Replication and repair; Homologous recombination | Human Diseases; Infectious diseases: Viral; Epstein-Barr virus infection | Brite Hierarchies; Protein families: genetic information processing; Membrane trafficking | Brite Hierarchies; Protein families: genetic information processing; Proteasome | Brite Hierarchies; Protein families: genetic information processing; DNA repair and recombination proteins	NA	0.695359	0.378441	0.641718	0.571839	0.138496	0	0	0	0	0	0	0	0	0	0
RhizCom enriched	K21515	NA	Brite Hierarchies; Protein families: genetic information processing; Ribosome biogenesis	NA	0.532356	0.64677	0.534638	0.571255	0.0534054	0	0	0	0	0	0	0	0	0	0
SbRB suppressed	K21262	calG4	Metabolism; Metabolism of terpenoids and polyketides; Biosynthesis of enediyne antibiotics	calicheamicin aminopentosyltransferase [EC:2.4.2.-]	0.758354	0.399684	0.554311	0.570783	0.146889	0	0	0	0	0	0.716866	1.04129	1.03509	0.931079	0.151493
RhizCom enriched	K12833	SF3B14	Genetic Information Processing; Transcription; Spliceosome | Brite Hierarchies; Protein families: genetic information processing; Spliceosome	pre-mRNA branch site protein p14	0.86965	0.245099	0.595486	0.570078	0.255604	0	0	0	0	0	0	0	0	0	0
SbRB suppressed	K13818	mobAB	Metabolism; Metabolism of cofactors and vitamins; Folate biosynthesis	molybdopterin-guanine dinucleotide biosynthesis protein [EC:2.7.7.77]	0.520177	0.450341	0.736666	0.569061	0.121896	0	0	0	0	0	0.233103	0.304073	0.306007	0.281061	0.0339207
Soil enriched	K18106	GAAA	Metabolism; Carbohydrate metabolism; Pentose and glucuronate interconversions	D-galacturonate reductase [EC:1.1.1.-]	0.662397	0.507959	0.533672	0.568009	0.0675629	0	0	0	0	0	4.79051	4.55681	4.46972	4.60568	0.135446
RhizCom enriched	K14006	NA	Genetic Information Processing; Folding, sorting and degradation; Protein processing in endoplasmic reticulum | Brite Hierarchies; Protein families: genetic information processing; Membrane trafficking	NA	0.733747	0.339919	0.62955	0.567739	0.166614	0	0	0	0	0	0	0.0020516	0	0.000683868	0.000967135
RhizCom enriched	K10203	ELOVL6	Metabolism; Lipid metabolism; Fatty acid elongation | Metabolism; Lipid metabolism; Biosynthesis of unsaturated fatty acids | Brite Hierarchies; Protein families: metabolism; Lipid biosynthesis proteins	elongation of very long chain fatty acids protein 6 [EC:2.3.1.199]	0.718929	0.423991	0.55968	0.567533	0.120536	0	0	0	0	0	0	0	0	0	0
Soil enriched	K09736	NA	Not Included in Pathway or Brite; Poorly characterized; Function unknown	NA	0.515305	0.41332	0.773228	0.567284	0.151459	0	0	0	0	0	4.33792	3.62377	3.8795	3.94706	0.295436
RhizCom enriched	K03055	NA	Genetic Information Processing; Transcription; RNA polymerase | Brite Hierarchies; Protein families: genetic information processing; Transcription machinery	NA	0.408016	0.312206	0.980955	0.567059	0.295271	0	0	0	0	0	0	0.0511551	0.104316	0.0518236	0.0425893
SbRB suppressed	K11152	RDH11	Metabolism; Metabolism of cofactors and vitamins; Retinol metabolism	retinol dehydrogenase 11 [EC:1.1.1.300]	0.605662	0.54288	0.552528	0.567023	0.027604	0	0	0	0	0	0.347859	0.510884	0.302262	0.387002	0.0895539
Soil enriched	K01568	PDC, pdc	Metabolism; Carbohydrate metabolism; Glycolysis / Gluconeogenesis	pyruvate decarboxylase [EC:4.1.1.1]	0.659506	0.476987	0.564133	0.566875	0.0745384	0	0	0	0	0	6.81965	6.81329	7.34116	6.99137	0.247352
RhizCom enriched	K00678	NA	Metabolism; Metabolism of cofactors and vitamins; Retinol metabolism | Organismal Systems; Digestive system; Vitamin digestion and absorption	NA	0.593251	0.4833	0.621887	0.566146	0.0597359	0	0	0	0	0	0	0	0	0	0
RhizCom enriched	K13113	NA	Organismal Systems; Aging; Longevity regulating pathway - worm | Brite Hierarchies; Protein families: genetic information processing; Spliceosome	NA	0.674552	0.437267	0.586444	0.566088	0.0979349	0	0	0	0	0	0	0	0	0	0
RhizCom enriched	K22206	NA	Brite Hierarchies; Protein families: genetic information processing; Transcription factors	NA	0.468266	0.339647	0.88847	0.565461	0.23436	0	0	0	0	0	0.00507454	0	0	0.00169151	0.00239216
Soil enriched	K19188	NA	Metabolism; Metabolism of cofactors and vitamins; Nicotinate and nicotinamide metabolism	NA	0.515745	0.488894	0.689609	0.564749	0.0889671	0	0	0	0	0	11.933	11.9309	13.2046	12.3562	0.599919
SbRB suppressed	K06583	ITGA7	Environmental Information Processing; Signal transduction; PI3K-Akt signaling pathway | Environmental Information Processing; Signaling molecules and interaction; ECM-receptor interaction | Cellular Processes; Cellular community - eukaryotes; Focal adhesion | Cellular Processes; Cell motility; Regulation of actin cytoskeleton | Human Diseases; Cardiovascular diseases; Hypertrophic cardiomyopathy (HCM) | Human Diseases; Cardiovascular diseases; Arrhythmogenic right ventricular cardiomyopathy (ARVC) | Human Diseases; Cardiovascular diseases; Dilated cardiomyopathy (DCM) | Human Diseases; Infectious diseases: Viral; Human papillomavirus infection | Brite Hierarchies; Protein families: signaling and cellular processes; Exosome | Brite Hierarchies; Protein families: signaling and cellular processes; Cell adhesion molecules	integrin alpha 7	0.589819	0.492674	0.611172	0.564555	0.0515695	0	0	0	0	0	0.486388	0.536139	0.359598	0.460708	0.0743245
Soil enriched	K10682	saeR	Environmental Information Processing; Signal transduction; Two-component system | Brite Hierarchies; Protein families: signaling and cellular processes; Two-component system	two-component system, OmpR family, response regulator SaeR	0.498725	0.745327	0.448314	0.564122	0.129774	10.4059	5.01907	0	5.14167	4.24909	6.45747	5.69817	5.44646	5.86737	0.429735
RhizCom enriched	K10661	NA	Genetic Information Processing; Folding, sorting and degradation; Protein processing in endoplasmic reticulum | Brite Hierarchies; Protein families: genetic information processing; Ubiquitin system	NA	0.705188	0.362688	0.623487	0.563788	0.146059	0	0	0	0	0	0	0	0	0	0
RhizCom enriched	K02537	NA	Cellular Processes; Cell growth and death; Cell cycle | Cellular Processes; Cell growth and death; Cell cycle - yeast | Cellular Processes; Cell growth and death; Meiosis - yeast | Cellular Processes; Cell growth and death; Oocyte meiosis | Organismal Systems; Endocrine system; Progesterone-mediated oocyte maturation | Human Diseases; Infectious diseases: Viral; Human T-cell leukemia virus 1 infection | Brite Hierarchies; Protein families: genetic information processing; Chromosome and associated proteins	NA	0.703849	0.43974	0.546546	0.563378	0.108477	0	0	0	0	0	0	0	0	0	0
SbRB suppressed	K03847	ALG12	Metabolism; Glycan biosynthesis and metabolism; N-Glycan biosynthesis | Metabolism; Glycan biosynthesis and metabolism; Various types of N-glycan biosynthesis | Brite Hierarchies; Protein families: metabolism; Glycosyltransferases	alpha-1,6-mannosyltransferase [EC:2.4.1.260]	0.659288	0.387078	0.642544	0.56297	0.124562	0	0	0	0	0	0.858989	0.928427	1.00523	0.930883	0.0597296
RhizCom enriched	K07103	NA	Not Included in Pathway or Brite; Poorly characterized; Function unknown	NA	0.453352	0.369097	0.866441	0.562963	0.21733	0	0	0	0	0	0.0976033	0.0773011	0.0505773	0.0751605	0.0192578
RhizCom enriched	K16317	NA	Brite Hierarchies; Protein families: genetic information processing; Transfer RNA biogenesis	NA	0.501953	0.324378	0.862473	0.562935	0.223869	0	0	0	0	0	0.0153261	0	0.00728007	0.0075354	0.00625947
Soil enriched	K17050	clrA, serA	Brite Hierarchies; Protein families: signaling and cellular processes; Transporters	complex iron-sulfur molybdoenzyme family reductase subunit alpha	0.606554	0.50758	0.571198	0.561777	0.0409516	0	0	0	0	0	8.13352	7.21678	7.61185	7.65405	0.375443
RhizCom enriched	K18454	NA	Not Included in Pathway or Brite; Unclassified: metabolism; Enzymes with EC numbers	NA	0.691488	0.479283	0.511042	0.560604	0.0934525	0	0	0	0	0	0	0	0	0	0
RhizCom enriched	K13304	SGK3	Environmental Information Processing; Signal transduction; FoxO signaling pathway | Environmental Information Processing; Signal transduction; PI3K-Akt signaling pathway | Brite Hierarchies; Protein families: metabolism; Protein kinases	serum/glucocorticoid-regulated kinase 3 [EC:2.7.11.1]	0.821878	0.310616	0.549064	0.560519	0.208879	0	0	0	0	0	0	0	0.00483709	0.00161236	0.00228023
SbRB suppressed	K08188	SLC16A11	Brite Hierarchies; Protein families: signaling and cellular processes; Transporters	MFS transporter, MCP family, solute carrier family 16 (monocarboxylic acid transporters), member 11	0.587088	0.611814	0.481064	0.559989	0.0567136	0	0	0	0	0	1.20572	1.69051	1.53073	1.47565	0.201712
RhizCom enriched	K14299	NA	Genetic Information Processing; Translation; RNA transport | Environmental Information Processing; Signal transduction; mTOR signaling pathway | Brite Hierarchies; Protein families: genetic information processing; Messenger RNA biogenesis	NA	0.917549	0.252394	0.509757	0.5599	0.273853	0	0	0	0	0	0.0759931	0.0910891	0.110128	0.0924034	0.0139665
RhizCom enriched	K15423	PPP4C	Organismal Systems; Endocrine system; Glucagon signaling pathway | Brite Hierarchies; Protein families: metabolism; Protein phosphatases and associated proteins | Brite Hierarchies; Protein families: genetic information processing; DNA repair and recombination proteins	serine/threonine-protein phosphatase 4 catalytic subunit [EC:3.1.3.16]	0.680866	0.353904	0.6358	0.556857	0.144684	0	0	0	0	0	0.0232917	0.0306931	0.00948325	0.021156	0.00878958
RhizCom enriched	K11136	NA	Brite Hierarchies; Protein families: genetic information processing; DNA replication proteins	NA	0.697135	0.305213	0.668179	0.556842	0.178321	0	0	0	0	0	0	0	0	0	0
RhizCom enriched	K09592	EGLN, HPH	Environmental Information Processing; Signal transduction; HIF-1 signaling pathway | Human Diseases; Cancers: Overview; Pathways in cancer | Human Diseases; Cancers: Specific types; Renal cell carcinoma	hypoxia-inducible factor prolyl hydroxylase [EC:1.14.11.29]	0.679048	0.393968	0.596492	0.556503	0.119769	0	0	0	0	0	0	0	0	0	0
RhizCom enriched	K04484	NA	Brite Hierarchies; Protein families: genetic information processing; DNA repair and recombination proteins	NA	0.423913	0.353239	0.892261	0.556471	0.239186	0	0	0	0	0	0.0570409	0.0467704	0.059609	0.0544734	0.00554685
Soil enriched	K18882	NA	Genetic Information Processing; Replication and repair; DNA replication | Brite Hierarchies; Protein families: genetic information processing; DNA replication proteins	NA	0.484481	0.372247	0.812565	0.556431	0.18682	0	0	0	0	0	4.38598	3.2883	3.63612	3.77014	0.458035
SbRB enriched	K06393	NA	Not Included in Pathway or Brite; Unclassified: signaling and cellular processes; Cell growth	NA	0.370356	1.02416	0.274444	0.556321	0.333123	1.37008	5.72455	7.65527	4.91663	2.62874	0.0700286	0.0242987	0.0609846	0.0517706	0.0197734
Soil enriched	K20906	hcmA	Not Included in Pathway or Brite; Unclassified: metabolism; Enzymes with EC numbers	2-hydroxyisobutanoyl-CoA mutase large subunit [EC:5.4.99.64]	0.527348	0.553255	0.587296	0.555966	0.0245489	0	0	0	0	0	3.56129	2.9294	3.35794	3.28288	0.263375
RhizCom enriched	K10669	NA	Brite Hierarchies; Protein families: genetic information processing; Transfer RNA biogenesis	NA	0.734596	0.366995	0.565869	0.55582	0.15024	0	0	0	0	0	0.129731	0.147418	0.0964542	0.124534	0.0211279
RhizCom enriched	K11592	DICER1, DCR1	Human Diseases; Cancers: Overview; MicroRNAs in cancer | Brite Hierarchies; Protein families: genetic information processing; Chromosome and associated proteins	endoribonuclease Dicer [EC:3.1.26.-]	0.728171	0.352437	0.58651	0.555706	0.154932	0	0	0	0	0	0	0	0	0	0
Soil enriched	K02123	NA	Metabolism; Energy metabolism; Oxidative phosphorylation	NA	0.492024	0.382938	0.791662	0.555541	0.1728	0	0	0	0	0	7.14964	5.14279	6.00775	6.10006	0.821889
RhizCom enriched	K10685	UBLE1B, SAE2, UBA2	Genetic Information Processing; Folding, sorting and degradation; Ubiquitin mediated proteolysis | Brite Hierarchies; Protein families: genetic information processing; Ubiquitin system	ubiquitin-like 1-activating enzyme E1 B [EC:6.2.1.45]	0.781598	0.335292	0.548583	0.555157	0.182263	0	0	0	0	0	0	0.00534404	0	0.00178135	0.0025192
SbRB suppressed	K13207	CUGBP, BRUNOL, CELF	Brite Hierarchies; Protein families: genetic information processing; Spliceosome	CUG-BP- and ETR3-like factor	0.735833	0.315919	0.612132	0.554628	0.176186	0	0	0	0	0	1.01596	0.709351	0.640646	0.788653	0.16316
RhizCom enriched	K14536	NA	Genetic Information Processing; Translation; Ribosome biogenesis in eukaryotes | Brite Hierarchies; Protein families: genetic information processing; Ribosome biogenesis	NA	0.737158	0.306005	0.618288	0.553817	0.181825	0	0	0	0	0	0	0	0	0	0
SbRB suppressed	K15904	NA	Brite Hierarchies; Protein families: metabolism; Protein kinases | Brite Hierarchies; Protein families: genetic information processing; Transfer RNA biogenesis	NA	0.429095	0.348472	0.883633	0.553734	0.235585	0	0	0	0	0	0.549113	0.406234	0.494213	0.483187	0.0588489
SbRB suppressed	K00902	NA	Metabolism; Glycan biosynthesis and metabolism; N-Glycan biosynthesis	NA	0.537526	0.395461	0.727771	0.553586	0.13614	0	0	0	0	0	0.226811	0.128257	0.174609	0.176559	0.0402581
RhizCom enriched	K16675	ZDHHC9_14_18	Environmental Information Processing; Signal transduction; Hippo signaling pathway - fly	palmitoyltransferase ZDHHC9/14/18 [EC:2.3.1.225]	0.749554	0.35757	0.553054	0.553393	0.160027	0	0	0	0	0	0	0	0	0	0
Soil enriched	K02594	nifV	Metabolism; Carbohydrate metabolism; Pyruvate metabolism	homocitrate synthase NifV [EC:2.3.3.14]	0.568202	0.586762	0.504393	0.553119	0.0352779	0	0	0	0	0	17.4161	16.2369	16.5835	16.7455	0.494819
RhizCom enriched	K07351	NA	Brite Hierarchies; Protein families: signaling and cellular processes; Bacterial motility proteins	NA	0.241561	0.641683	0.773885	0.552377	0.226309	0	0	0	0	0	0	0	0	0	0
Soil enriched	K14549	UTP15	Genetic Information Processing; Translation; Ribosome biogenesis in eukaryotes | Brite Hierarchies; Protein families: genetic information processing; Ribosome biogenesis	U3 small nucleolar RNA-associated protein 15	0.748461	0.353156	0.552322	0.551313	0.161384	0	0	0	0	0	10.5805	8.85896	10.625	10.0215	0.822237
SbRB enriched	K09517	DNAJB11	Genetic Information Processing; Folding, sorting and degradation; Protein processing in endoplasmic reticulum | Brite Hierarchies; Protein families: genetic information processing; Chaperones and folding catalysts	DnaJ homolog subfamily B member 11	0.513193	0.378927	0.76065	0.550923	0.158105	42.3729	22.0161	3.18313	22.524	16.0032	0.33607	0.364689	0.236149	0.312303	0.0551016
SbRB suppressed	K17488	mptA	Metabolism; Metabolism of cofactors and vitamins; Folate biosynthesis	GTP cyclohydrolase IV [EC:3.5.4.39]	0.452138	0.40467	0.793422	0.550077	0.173159	0	0	0	0	0	0.78404	0.80826	1.04366	0.878654	0.117097
RhizCom enriched	K14774	NA	Brite Hierarchies; Protein families: genetic information processing; Ribosome biogenesis	NA	0.683262	0.383908	0.5794	0.548857	0.124105	0	0	0	0	0	0	0	0	0	0
SbRB enriched	K18701	arsC	Not Included in Pathway or Brite; Unclassified: metabolism; Enzymes with EC numbers	arsenate-mycothiol transferase [EC:2.8.4.2]	0.710638	0.470199	0.464779	0.548539	0.114643	21.136	48.2009	70.125	46.4873	20.0364	1.12546	1.53401	1.77519	1.47822	0.268169
SbRB suppressed	K03538	NA	Genetic Information Processing; Translation; RNA transport | Genetic Information Processing; Translation; Ribosome biogenesis in eukaryotes | Brite Hierarchies; Protein families: genetic information processing; Ribosome biogenesis | Brite Hierarchies; Protein families: genetic information processing; Transfer RNA biogenesis | Brite Hierarchies; Protein families: genetic information processing; Mitochondrial biogenesis	NA	0.343988	0.338966	0.960555	0.547836	0.291843	0	0	0	0	0	3.31985	2.48401	2.34087	2.71491	0.431729
Soil enriched	K13300	cccA	Not Included in Pathway or Brite; Unclassified: metabolism; Energy metabolism	cytochrome c550	0.509101	0.74611	0.387457	0.547556	0.148923	2.30968	6.55901	11.1776	6.68209	3.62135	7.42609	7.90038	7.66267	7.66305	0.193625
Soil enriched	K07060	NA	Brite Hierarchies; Protein families: signaling and cellular processes; Prokaryotic defense system	NA	0.490603	0.35657	0.795109	0.547428	0.183486	0	0	0	0	0	3.72159	3.12812	3.55878	3.4695	0.250372
Soil enriched	K15631	NA	Metabolism; Metabolism of cofactors and vitamins; Folate biosynthesis	NA	0.603834	0.416478	0.6213	0.547204	0.0927119	0	0	0	0	0	21.1891	22.9306	25.1917	23.1038	1.63866
RhizCom enriched	K11857	USP47	Brite Hierarchies; Protein families: metabolism; Peptidases | Brite Hierarchies; Protein families: genetic information processing; Ubiquitin system	ubiquitin carboxyl-terminal hydrolase 47 [EC:3.4.19.12]	0.768287	0.338753	0.532688	0.546576	0.175631	0	0	0	0	0	0	0	0	0	0
SbRB suppressed	K13886	CORO1B_1C_6	Brite Hierarchies; Protein families: signaling and cellular processes; Cytoskeleton proteins	coronin-1B/1C/6	0.701816	0.279525	0.657595	0.546312	0.189509	0	0	0	0	0	2.04009	1.63231	1.75095	1.80779	0.171256
Soil enriched	K14850	RRP8	Brite Hierarchies; Protein families: genetic information processing; Ribosome biogenesis	ribosomal RNA-processing protein 8 [EC:2.1.1.287]	0.754797	0.328537	0.554914	0.546083	0.174132	0	0	0	0	0	2.81777	1.97193	2.47785	2.42252	0.347523
RhizCom enriched	K07730	NA	Brite Hierarchies; Protein families: genetic information processing; Transcription factors	NA	0.45151	0.356756	0.829923	0.546063	0.204413	0	0	0	0	0	0.0590671	0.0832422	0.0946941	0.0790011	0.0148506
SbRB suppressed	K03680	EIF2B4	Genetic Information Processing; Translation; RNA transport | Brite Hierarchies; Protein families: genetic information processing; Translation factors	translation initiation factor eIF-2B subunit delta	0.49877	0.371617	0.765024	0.545137	0.16392	0	0	0	0	0	1.69396	1.63609	1.73354	1.68786	0.0400174
Soil enriched	K21106	NA	Not Included in Pathway or Brite; Unclassified: metabolism; Enzymes with EC numbers	NA	0.553452	0.551668	0.529953	0.545024	0.010682	0	0	0	0	0	5.17667	5.54598	5.00243	5.24169	0.226613
SbRB suppressed	K02726	PSMA2	Genetic Information Processing; Folding, sorting and degradation; Proteasome | Brite Hierarchies; Protein families: metabolism; Peptidases | Brite Hierarchies; Protein families: genetic information processing; Proteasome	20S proteasome subunit alpha 2 [EC:3.4.25.1]	0.712	0.332187	0.590334	0.54484	0.15836	0	0	0	0	0	4.09667	4.36108	4.23619	4.23132	0.108
Balanced	K20801	ltaA	Metabolism; Amino acid metabolism; Glycine, serine and threonine metabolism	L-allo-threonine aldolase [EC:4.1.2.49]	0.560732	0.467682	0.605564	0.544659	0.0574262	25.6944	12.6401	0	12.7782	10.4902	0.142246	0.21942	0.121427	0.161031	0.0421533
SbRB suppressed	K03242	NA	Genetic Information Processing; Translation; RNA transport | Brite Hierarchies; Protein families: genetic information processing; Translation factors	NA	0.528956	0.335225	0.768904	0.544361	0.177383	0	0	0	0	0	2.89207	2.03274	2.55852	2.49444	0.353732
Soil enriched	K08106	CHST15	Metabolism; Glycan biosynthesis and metabolism; Glycosaminoglycan biosynthesis - chondroitin sulfate / dermatan sulfate | Brite Hierarchies; Protein families: metabolism; Glycosyltransferases | Brite Hierarchies; Protein families: genetic information processing; Chromosome and associated proteins	N-acetylgalactosamine 4-sulfate 6-O-sulfotransferase [EC:2.8.2.33]	0.654484	0.396632	0.581559	0.544225	0.108527	0	0	0	0	0	5.90802	4.97113	5.32454	5.40123	0.386308
SbRB suppressed	K22182	NA	Metabolism; Metabolism of other amino acids; Selenocompound metabolism | Human Diseases; Cancers: Overview; Pathways in cancer | Human Diseases; Cancers: Specific types; Hepatocellular carcinoma	NA	0.662393	0.34619	0.623979	0.544187	0.140881	0	0	0	0	0	0.405692	0.444913	0.263327	0.37131	0.0780166
Soil enriched	K11437	PRMT6	Brite Hierarchies; Protein families: genetic information processing; Chromosome and associated proteins	type I protein arginine methyltransferase [EC:2.1.1.319]	0.71918	0.447495	0.465643	0.544106	0.124018	0.0104903	0	0	0.00349677	0.00494518	2.09028	2.19719	2.35459	2.21402	0.108557
RhizCom enriched	K13024	PPIP5K, VIP	Environmental Information Processing; Signal transduction; Phosphatidylinositol signaling system	inositol-hexakisphosphate/diphosphoinositol-pentakisphosphate 1-kinase [EC:2.7.4.24]	0.705311	0.391534	0.535434	0.544093	0.128245	0	0	0	0	0	0	0	0	0	0
Soil enriched	K02683	NA	Genetic Information Processing; Replication and repair; DNA replication | Brite Hierarchies; Protein families: genetic information processing; DNA replication proteins	NA	0.446862	0.306313	0.879098	0.544091	0.243736	0	0	0	0	0	4.03156	3.14156	3.62908	3.60073	0.363894
RhizCom enriched	K14573	NA	Genetic Information Processing; Translation; Ribosome biogenesis in eukaryotes | Brite Hierarchies; Protein families: genetic information processing; Ribosome biogenesis	NA	0.687831	0.363778	0.580636	0.544082	0.134795	0	0	0	0	0	0	0	0	0	0
SbRB suppressed	K00695		Metabolism; Carbohydrate metabolism; Starch and sucrose metabolism | Brite Hierarchies; Protein families: metabolism; Glycosyltransferases	sucrose synthase [EC:2.4.1.13]	0.62188	0.461965	0.548199	0.544015	0.0653519	0	0	0	0	0	0.312383	0.230599	0.257907	0.266963	0.0339964
RhizCom enriched	K18920	NA	Brite Hierarchies; Protein families: signaling and cellular processes; Prokaryotic defense system	NA	0.193462	0.586212	0.851183	0.543619	0.270197	0	0	0	0	0	0.0148754	0	0	0.00495845	0.00701231
Soil enriched	K05828	NA	Metabolism; Amino acid metabolism; Lysine biosynthesis | Metabolism; Amino acid metabolism; Arginine biosynthesis	NA	0.499094	0.305939	0.822716	0.542583	0.213203	0	0	0	0	0	5.67514	4.51393	4.69902	4.9627	0.50941
SbRB suppressed	K03065	PSMC3, RPT5	Genetic Information Processing; Folding, sorting and degradation; Proteasome | Human Diseases; Infectious diseases: Viral; Epstein-Barr virus infection | Brite Hierarchies; Protein families: genetic information processing; Proteasome	26S proteasome regulatory subunit T5	0.697095	0.330983	0.598363	0.542147	0.15466	0	0	0	0	0	0.698899	0.49382	0.678961	0.623893	0.0923354
Soil enriched	K13111	SMU1	Brite Hierarchies; Protein families: genetic information processing; Spliceosome	WD40 repeat-containing protein SMU1	0.663398	0.331477	0.630929	0.541935	0.149405	0	0	0	0	0	1.90771	1.52313	1.69262	1.70782	0.157372
SbRB suppressed	K19125	NA	Brite Hierarchies; Protein families: signaling and cellular processes; Prokaryotic defense system	NA	0.488445	0.480533	0.656175	0.541718	0.0809982	0	0	0	0	0	1.46563	1.62691	2.1117	1.73475	0.27456
RhizCom enriched	K11346	ING4	Brite Hierarchies; Protein families: genetic information processing; Chromosome and associated proteins	inhibitor of growth protein 4	0.752417	0.34404	0.52844	0.541632	0.16698	0	0	0	0	0	0	0	0	0	0
RhizCom enriched	K16746	NA	Brite Hierarchies; Protein families: genetic information processing; Chromosome and associated proteins	NA	0.678903	0.338318	0.607311	0.541511	0.146622	0	0	0	0	0	0	0	0	0	0
SbRB enriched	K16708	NA	Not Included in Pathway or Brite; Unclassified: metabolism; Glycan metabolism	NA	0.360746	0.657362	0.605066	0.541058	0.129275	18.6048	40.5818	65.083	41.4232	18.984	0	0	0	0	0
Soil enriched	K10798	NA	Genetic Information Processing; Replication and repair; Base excision repair | Cellular Processes; Cell growth and death; Apoptosis | Cellular Processes; Cell growth and death; Apoptosis - fly | Cellular Processes; Cell growth and death; Necroptosis | Organismal Systems; Aging; Longevity regulating pathway - worm | Brite Hierarchies; Protein families: genetic information processing; DNA replication proteins | Brite Hierarchies; Protein families: genetic information processing; Chromosome and associated proteins | Brite Hierarchies; Protein families: genetic information processing; DNA repair and recombination proteins	NA	0.489543	0.427412	0.705942	0.540966	0.119381	0	0	0	0	0	5.68491	4.04635	4.99837	4.90987	0.671861
SbRB suppressed	K19276	aac3-IV	Brite Hierarchies; Protein families: signaling and cellular processes; Antimicrobial resistance genes	aminoglycoside 3-N-acetyltransferase IV [EC:2.3.1.81]	0.522041	0.543685	0.556901	0.540876	0.0143696	0	0	0	0	0	0.25518	0.341272	0.301362	0.299271	0.035178
Soil enriched	K10908	POLRMT, RPO41	Brite Hierarchies; Protein families: genetic information processing; Mitochondrial biogenesis	DNA-directed RNA polymerase, mitochondrial [EC:2.7.7.6]	0.587343	0.465796	0.566889	0.540009	0.0531368	0	0	0	0	0	4.4819	4.31563	4.23924	4.34559	0.101306
RhizCom enriched	K08782	CPA6	Brite Hierarchies; Protein families: metabolism; Peptidases	carboxypeptidase A6 [EC:3.4.17.1]	0.500061	0.639675	0.48013	0.539955	0.0709806	0	0	0	0	0	0	0.00227356	0	0.000757854	0.00107177
Soil enriched	K14554	UTP21, WDR36	Genetic Information Processing; Translation; Ribosome biogenesis in eukaryotes | Brite Hierarchies; Protein families: genetic information processing; Ribosome biogenesis	U3 small nucleolar RNA-associated protein 21	0.630673	0.389596	0.596618	0.538962	0.106529	0	0	0	0	0	5.14979	4.60294	4.80635	4.85303	0.225679
Balanced	K16343	PLA2G6, IPLA2	Metabolism; Lipid metabolism; Glycerophospholipid metabolism | Metabolism; Lipid metabolism; Ether lipid metabolism | Metabolism; Lipid metabolism; Arachidonic acid metabolism | Metabolism; Lipid metabolism; Linoleic acid metabolism | Metabolism; Lipid metabolism; alpha-Linolenic acid metabolism | Environmental Information Processing; Signal transduction; Ras signaling pathway | Organismal Systems; Circulatory system; Vascular smooth muscle contraction | Organismal Systems; Sensory system; Inflammatory mediator regulation of TRP channels	calcium-independent phospholipase A2 [EC:3.1.1.4]	0.670029	0.475928	0.470484	0.538814	0.0928096	0.439342	0.795762	0.370401	0.535168	0.186405	0.903406	0.655571	0.654023	0.737667	0.117197
SbRB suppressed	K20876	NEK7	Organismal Systems; Immune system; NOD-like receptor signaling pathway | Brite Hierarchies; Protein families: metabolism; Protein kinases | Brite Hierarchies; Protein families: genetic information processing; Chromosome and associated proteins	NIMA (never in mitosis gene a)-related kinase 7 [EC:2.7.11.1]	0.626449	0.287608	0.701928	0.538662	0.180176	0	0	0	0	0	0.369392	0.290397	0.472254	0.377347	0.0744556
RhizCom enriched	K07991	NA	Brite Hierarchies; Protein families: metabolism; Peptidases | Brite Hierarchies; Protein families: signaling and cellular processes; Secretion system | Brite Hierarchies; Protein families: signaling and cellular processes; Bacterial motility proteins	NA	0.488859	0.309324	0.817621	0.538601	0.210471	0	0	0	0	0	0.00614286	0.00314801	0.00291792	0.0040696	0.00146903
RhizCom enriched	K08796	BRSK	Brite Hierarchies; Protein families: metabolism; Protein kinases | Brite Hierarchies; Protein families: genetic information processing; Membrane trafficking | Brite Hierarchies; Protein families: genetic information processing; Chromosome and associated proteins	BR serine/threonine kinase [EC:2.7.11.1]	0.676165	0.298882	0.640302	0.53845	0.170032	0	0	0	0	0	0	0	0	0	0
Soil enriched	K01068	ACOT1_2_4	Metabolism; Lipid metabolism; Fatty acid elongation | Metabolism; Lipid metabolism; Biosynthesis of unsaturated fatty acids | Brite Hierarchies; Protein families: metabolism; Lipid biosynthesis proteins	acyl-coenzyme A thioesterase 1/2/4 [EC:3.1.2.2]	0.46798	0.498401	0.648434	0.538272	0.0788803	0	0	0	0	0	4.34014	4.05039	4.37763	4.25605	0.146228
RhizCom enriched	K08959	CSNK1D	Environmental Information Processing; Signal transduction; Hedgehog signaling pathway | Environmental Information Processing; Signal transduction; Hippo signaling pathway | Cellular Processes; Cellular community - eukaryotes; Gap junction | Organismal Systems; Environmental adaptation; Circadian rhythm | Brite Hierarchies; Protein families: metabolism; Protein kinases | Brite Hierarchies; Protein families: genetic information processing; Chromosome and associated proteins	casein kinase 1, delta [EC:2.7.11.1]	0.766039	0.31336	0.53468	0.538026	0.184821	0	0	0	0	0	0.00872004	0	0.00276141	0.00382715	0.00363883
RhizCom enriched	K16569	NA	Brite Hierarchies; Protein families: genetic information processing; Chromosome and associated proteins | Brite Hierarchies; Protein families: signaling and cellular processes; Cytoskeleton proteins | Brite Hierarchies; Protein families: signaling and cellular processes; Exosome	NA	0.676845	0.389979	0.5466	0.537808	0.117277	0	0	0	0	0	0	0	0	0	0
Soil enriched	K14168	CTU1, NCS6	Genetic Information Processing; Folding, sorting and degradation; Sulfur relay system | Brite Hierarchies; Protein families: genetic information processing; Transfer RNA biogenesis	cytoplasmic tRNA 2-thiolation protein 1 [EC:2.7.7.-]	0.439664	0.333783	0.836923	0.53679	0.216583	0	0	0	0	0	3.68854	2.5721	3.26081	3.17381	0.459918
Soil suppressed	K06391	NA	Not Included in Pathway or Brite; Unclassified: signaling and cellular processes; Cell growth	NA	0.369352	0.883272	0.354571	0.535731	0.245822	0.749265	4.88561	8.34584	4.66024	3.10538	0.030875	0.00904137	0.0251416	0.021686	0.00924241
RhizCom enriched	K19973	mntA	Environmental Information Processing; Membrane transport; ABC transporters | Brite Hierarchies; Protein families: signaling and cellular processes; Transporters	manganese/zinc transport system ATP-binding protein [EC:3.6.3.35]	0.603248	0.654219	0.34952	0.535662	0.133257	0	0	0	0	0	0	0.00319983	0	0.00106661	0.00150841
SbRB suppressed	K13216	PPP1R8, NIPP1	Brite Hierarchies; Protein families: metabolism; Protein phosphatases and associated proteins | Brite Hierarchies; Protein families: genetic information processing; Spliceosome	nuclear inhibitor of protein phosphatase 1 [EC:3.1.4.-]	0.749401	0.322095	0.534836	0.535444	0.174448	0	0	0	0	0	0.218489	0.161732	0.161443	0.180555	0.0268241
RhizCom enriched	K18798	AFG1, LACE1	Brite Hierarchies; Protein families: genetic information processing; Mitochondrial biogenesis	peroxisome-assembly ATPase [EC:3.6.4.7]	0.609712	0.410072	0.586393	0.535392	0.0891249	0	0	0	0	0	0.00185487	0.00629601	0	0.00271696	0.00264163
SbRB enriched	K06317	NA	Not Included in Pathway or Brite; Unclassified: signaling and cellular processes; Cell growth	NA	0.236672	1.03587	0.332761	0.535101	0.356264	1.18645	4.57416	8.91843	4.89301	3.16461	0	0	0.00800808	0.00266936	0.00377504
Soil enriched	K08182	NA	Brite Hierarchies; Protein families: signaling and cellular processes; Transporters	NA	0.527045	0.512011	0.564598	0.534552	0.022115	0	0	0	0	0	3.67024	4.02456	4.0757	3.9235	0.180297
RhizCom enriched	K22393	NA	Metabolism; Metabolism of cofactors and vitamins; Riboflavin metabolism	NA	0.557775	0.609052	0.434003	0.53361	0.073478	0	0	0	0	0	0	0	0	0	0
SbRB suppressed	K19126	NA	Brite Hierarchies; Protein families: signaling and cellular processes; Prokaryotic defense system	NA	0.495449	0.460134	0.645159	0.533581	0.0802042	0	0	0	0	0	1.03793	1.50099	1.31024	1.28305	0.190018
SbRB suppressed	K16495	PCDHGA	Brite Hierarchies; Protein families: signaling and cellular processes; Cell adhesion molecules	protocadherin gamma subfamily A	0.51951	0.474553	0.60624	0.533434	0.0546551	0	0	0	0	0	2.68717	1.50586	2.53635	2.24313	0.52495
Balanced	K11638	K11638, citT	Environmental Information Processing; Signal transduction; Two-component system | Brite Hierarchies; Protein families: signaling and cellular processes; Two-component system	two-component system, CitB family, response regulator CitT	0.594099	0.416837	0.589359	0.533432	0.0824676	0.460263	0.292694	0.316118	0.356358	0.0740912	0.27082	0.176152	0.200385	0.215786	0.0401532
SbRB suppressed	K11718	NA	Genetic Information Processing; Folding, sorting and degradation; Protein processing in endoplasmic reticulum | Brite Hierarchies; Protein families: metabolism; Glycosyltransferases	NA	0.70965	0.374452	0.516088	0.533396	0.13739	0	0	0	0	0	0.172923	0.111508	0.148369	0.144266	0.0252398
RhizCom enriched	K11121	SIR2	Metabolism; Metabolism of cofactors and vitamins; Nicotinate and nicotinamide metabolism | Organismal Systems; Aging; Longevity regulating pathway - multiple species | Brite Hierarchies; Protein families: genetic information processing; DNA replication proteins | Brite Hierarchies; Protein families: genetic information processing; Chromosome and associated proteins	NAD-dependent histone deacetylase SIR2 [EC:3.5.1.-]	0.715408	0.394879	0.489777	0.533355	0.134434	0	0	0	0	0	0	0	0	0	0
Soil enriched	K00187	vorB	Metabolism; Amino acid metabolism; Valine, leucine and isoleucine degradation	2-oxoisovalerate ferredoxin oxidoreductase, beta subunit [EC:1.2.7.7]	0.416636	0.577921	0.601	0.531852	0.0820133	0	0	0	0	0	12.7534	12.1076	13.0878	12.6496	0.406867
RhizCom enriched	K15556	NA	Environmental Information Processing; Membrane transport; ABC transporters | Brite Hierarchies; Protein families: signaling and cellular processes; Transporters	NA	0.494404	0.452841	0.647639	0.531628	0.0837688	0	0	0	0	0	0	0	0	0	0
SbRB enriched	K06332	NA	Not Included in Pathway or Brite; Unclassified: signaling and cellular processes; Cell growth	NA	0.421825	0.857313	0.315142	0.531426	0.234516	1.58127	7.34249	9.48279	6.13552	3.33677	0.130319	0.056209	0.0173669	0.067965	0.0468558
Soil enriched	K20215	NA	Not Included in Pathway or Brite; Unclassified: metabolism; Enzymes with EC numbers	NA	0.429618	0.400693	0.761939	0.53075	0.163902	0	0	0	0	0	3.46526	2.51341	2.78897	2.92255	0.399906
SbRB suppressed	K06228	FU	Environmental Information Processing; Signal transduction; Hedgehog signaling pathway - fly | Brite Hierarchies; Protein families: metabolism; Protein kinases	fused [EC:2.7.11.1]	0.652072	0.38034	0.557722	0.530045	0.112647	0	0	0	0	0	0.851154	0.656882	0.742492	0.750176	0.0794972
RhizCom enriched	K12492	NA	Cellular Processes; Transport and catabolism; Endocytosis | Brite Hierarchies; Protein families: genetic information processing; Membrane trafficking	NA	0.65732	0.376448	0.555787	0.529852	0.116123	0	0	0	0	0	0	0	0	0	0
SbRB suppressed	K11949	NA	Metabolism; Xenobiotics biodegradation and metabolism; Polycyclic aromatic hydrocarbon degradation	NA	0.556844	0.588797	0.44389	0.529844	0.0621626	0	0	0	0	0	0.141554	0.190548	0.123973	0.152025	0.0281693
RhizCom enriched	K10686	NA	Genetic Information Processing; Folding, sorting and degradation; Ubiquitin mediated proteolysis | Brite Hierarchies; Protein families: genetic information processing; Ubiquitin system	NA	0.687374	0.276645	0.624198	0.529406	0.18058	0.0401319	0	0	0.0133773	0.0189184	0	0	0	0	0
RhizCom enriched	K21777	CCNB	Brite Hierarchies; Protein families: genetic information processing; DNA replication proteins | Brite Hierarchies; Protein families: genetic information processing; Chromosome and associated proteins	G2/mitotic-specific cyclin-B, other	0.68645	0.318937	0.581389	0.528925	0.154555	0	0	0	0	0	0.0914677	0.0805131	0.130855	0.100945	0.0216172
SbRB enriched	K13650	mcbA	Brite Hierarchies; Protein families: signaling and cellular processes; Prokaryotic defense system	MqsR-controlled colanic acid and biofilm protein A	0.370649	0.67492	0.540008	0.528526	0.124483	16.9786	15.5144	14.6226	15.7052	0.971238	0	0	0	0	0
Soil enriched	K07809	HS3ST3	Metabolism; Glycan biosynthesis and metabolism; Glycosaminoglycan biosynthesis - heparan sulfate / heparin | Brite Hierarchies; Protein families: metabolism; Glycosyltransferases	[heparan sulfate]-glucosamine 3-sulfotransferase 3 [EC:2.8.2.30]	0.581082	0.472356	0.532081	0.528506	0.044459	0	0	0	0	0	12.573	12.3444	11.5451	12.1541	0.440669
Balanced	K14664	ILR1	Brite Hierarchies; Protein families: metabolism; Peptidases	IAA-amino acid hydrolase [EC:3.5.1.-]	0.550339	0.500008	0.534655	0.528334	0.0210283	2.22744	1.006	0.0301808	1.08788	0.898895	2.19535	2.26899	2.10151	2.18862	0.068537
SbRB suppressed	K19046	NA	Brite Hierarchies; Protein families: signaling and cellular processes; Prokaryotic defense system	NA	0.55788	0.421363	0.604896	0.528046	0.0778399	0	0	0	0	0	0.565993	0.526996	0.514985	0.535992	0.0217737
RhizCom enriched	K17800	NA	Cellular Processes; Transport and catabolism; Mitophagy - yeast | Brite Hierarchies; Protein families: genetic information processing; Mitochondrial biogenesis | Brite Hierarchies; Protein families: signaling and cellular processes; Transporters	NA	0.727787	0.300085	0.555119	0.527664	0.175685	0	0	0	0	0	0	0	0	0	0
RhizCom enriched	K08332	NA	Brite Hierarchies; Protein families: genetic information processing; Membrane trafficking | Brite Hierarchies; Protein families: genetic information processing; Mitochondrial biogenesis	NA	0.801787	0.144429	0.635974	0.527397	0.279132	0	0	0	0	0	0	0	0	0	0
RhizCom enriched	K13025	EIF4A3, FAL1	Genetic Information Processing; Transcription; Spliceosome | Genetic Information Processing; Translation; RNA transport | Genetic Information Processing; Translation; mRNA surveillance pathway | Brite Hierarchies; Protein families: genetic information processing; Messenger RNA biogenesis | Brite Hierarchies; Protein families: genetic information processing; Spliceosome | Brite Hierarchies; Protein families: genetic information processing; Ribosome biogenesis | Brite Hierarchies; Protein families: genetic information processing; Translation factors	ATP-dependent RNA helicase [EC:3.6.4.13]	0.589436	0.373985	0.617938	0.52712	0.108906	0	0	0	0	0	0.0335158	0.0311309	0.0388058	0.0344842	0.00320721
SbRB enriched	K06327	NA	Not Included in Pathway or Brite; Unclassified: signaling and cellular processes; Cell growth	NA	0.337177	1.07193	0.172087	0.527065	0.391129	1.31717	4.24407	9.31807	4.95977	3.30533	0.0482529	0.0568945	0.0611217	0.055423	0.00535569
RhizCom enriched	K12178	NA	Brite Hierarchies; Protein families: genetic information processing; Ubiquitin system	NA	0.759923	0.357944	0.462312	0.526726	0.170311	0	0	0	0	0	0	0	0	0	0
SbRB suppressed	K07129	NA	Not Included in Pathway or Brite; Poorly characterized; Function unknown	NA	0.435965	0.315633	0.828484	0.526694	0.218979	0	0	0	0	0	1.2313	0.665952	0.876468	0.924573	0.233295
Soil enriched	K09721	NA	Not Included in Pathway or Brite; Poorly characterized; Function unknown	NA	0.427605	0.271935	0.880083	0.526541	0.257943	0	0	0	0	0	8.45187	6.38665	7.72505	7.52119	0.855359
SbRB suppressed	K19673	NA	Brite Hierarchies; Protein families: genetic information processing; Chromosome and associated proteins	NA	0.663923	0.366359	0.548541	0.526274	0.122496	0	0	0	0	0	0.627476	1.01093	0.373835	0.670748	0.261888
RhizCom enriched	K01161	NA	Not Included in Pathway or Brite; Unclassified: metabolism; Enzymes with EC numbers	NA	0.594638	0.619143	0.364948	0.526243	0.114491	0	0	0	0	0	0	0	0	0	0
SbRB suppressed	K14684	SLC25A23S	Brite Hierarchies; Protein families: signaling and cellular processes; Transporters	solute carrier family 25 (mitochondrial phosphate transporter), member 23/24/25/41	0.620829	0.378559	0.577306	0.525565	0.105457	0	0	0	0	0	0.98362	0.814838	0.662858	0.820439	0.13101
Soil enriched	K03679	NA	Genetic Information Processing; Folding, sorting and degradation; RNA degradation | Brite Hierarchies; Protein families: genetic information processing; Messenger RNA biogenesis	NA	0.519791	0.312278	0.744387	0.525485	0.176454	0	0	0	0	0	3.58146	2.64927	3.0564	3.09571	0.381577
RhizCom enriched	K17906	NA	Cellular Processes; Transport and catabolism; Autophagy - animal | Cellular Processes; Transport and catabolism; Autophagy - yeast | Cellular Processes; Transport and catabolism; Autophagy - other | Brite Hierarchies; Protein families: genetic information processing; Membrane trafficking | Brite Hierarchies; Protein families: genetic information processing; Mitochondrial biogenesis | Brite Hierarchies; Protein families: signaling and cellular processes; Transporters	NA	0.569028	0.427757	0.578963	0.525249	0.0690567	0	0	0	0	0	0	0	0	0	0
SbRB enriched	K06333	NA	Not Included in Pathway or Brite; Unclassified: signaling and cellular processes; Cell growth	NA	0.362742	0.931659	0.281029	0.525143	0.289379	1.72791	7.4449	10.4191	6.53062	3.60656	0.0593352	0.080437	0	0.0465907	0.0340524
SbRB suppressed	K15340	DCLRE1A, SNM1A, PSO2	Brite Hierarchies; Protein families: genetic information processing; DNA repair and recombination proteins	DNA cross-link repair 1A protein	0.728414	0.354238	0.491859	0.524837	0.154526	0	0	0	0	0	4.54489	4.2361	4.55529	4.44543	0.148076
SbRB suppressed	K15289	SLC35F5	Brite Hierarchies; Protein families: signaling and cellular processes; Transporters	solute carrier family 35, member F5	0.60743	0.506826	0.459736	0.524664	0.0616009	0	0	0	0	0	0.986028	1.10957	0.867255	0.987618	0.0989322
SbRB enriched	K06312	NA	Not Included in Pathway or Brite; Unclassified: signaling and cellular processes; Cell growth	NA	0.382129	0.969901	0.221659	0.524563	0.321644	1.55324	4.21247	7.50176	4.42249	2.43301	0.118597	0.0673627	0.0733246	0.086428	0.0228766
RhizCom enriched	K02516	NA	Genetic Information Processing; Translation; RNA transport | Environmental Information Processing; Signal transduction; MAPK signaling pathway - yeast | Cellular Processes; Cell growth and death; Cell cycle - yeast | Brite Hierarchies; Protein families: genetic information processing; Spliceosome | Brite Hierarchies; Protein families: genetic information processing; Chromosome and associated proteins	NA	0.711497	0.303798	0.557264	0.524186	0.168078	0	0	0	0	0	0	0	0	0	0
RhizCom enriched	K17616	CTDSPL2	Brite Hierarchies; Protein families: metabolism; Protein phosphatases and associated proteins	CTD small phosphatase-like protein 2 [EC:3.1.3.-]	0.676845	0.384106	0.511562	0.524171	0.119842	0	0	0	0	0	0.13536	0.0903387	0.0986888	0.108129	0.0195544
Soil enriched	K14481	NA	Metabolism; Xenobiotics biodegradation and metabolism; Styrene degradation	NA	0.550119	0.571851	0.448805	0.523592	0.0536214	0	0	0	0	0	2.90857	3.3303	3.24982	3.1629	0.182814
RhizCom enriched	K14163	EPRS	Metabolism; Metabolism of cofactors and vitamins; Porphyrin and chlorophyll metabolism | Genetic Information Processing; Translation; Aminoacyl-tRNA biosynthesis | Brite Hierarchies; Protein families: genetic information processing; Transfer RNA biogenesis	bifunctional glutamyl/prolyl-tRNA synthetase [EC:6.1.1.17 6.1.1.15]	0.707082	0.233585	0.630025	0.523564	0.207445	0	0	0	0	0	0.109511	0.0488007	0.105546	0.0879526	0.0277319
RhizCom enriched	K03013	NA	Genetic Information Processing; Transcription; RNA polymerase | Organismal Systems; Immune system; Cytosolic DNA-sensing pathway | Human Diseases; Neurodegenerative diseases; Huntington disease | Brite Hierarchies; Protein families: genetic information processing; Transcription machinery | Brite Hierarchies; Protein families: genetic information processing; DNA repair and recombination proteins	NA	0.692139	0.400518	0.477885	0.523514	0.123348	0	0	0	0	0	0	0	0	0	0
SbRB suppressed	K22282	FAXDC2	Not Included in Pathway or Brite; Unclassified: metabolism; Lipid metabolism	fatty acid hydroxylase domain-containing protein 2	0.588999	0.417813	0.562461	0.523091	0.0752269	0	0	0	0	0	0.439215	0.335578	0.326224	0.367005	0.0512023
SbRB suppressed	K09837	LUT1, CYP97C1	Metabolism; Metabolism of terpenoids and polyketides; Carotenoid biosynthesis | Brite Hierarchies; Protein families: metabolism; Cytochrome P450	carotenoid epsilon hydroxylase [EC:1.14.14.158]	0.525284	0.618	0.425936	0.523073	0.078425	0	0	0	0	0	1.91829	1.74302	1.99966	1.88699	0.107085
SbRB suppressed	K14489	AHK2_3_4	Environmental Information Processing; Signal transduction; Plant hormone signal transduction	arabidopsis histidine kinase 2/3/4 (cytokinin receptor) [EC:2.7.13.3]	0.494489	0.491401	0.583318	0.523069	0.0426207	0	0	0	0	0	1.49838	2.96034	1.12982	1.86285	0.790498
Soil enriched	K02119	NA	Metabolism; Energy metabolism; Oxidative phosphorylation	NA	0.481816	0.32802	0.75924	0.523025	0.17844	0	0	0	0	0	4.91213	3.77963	4.15472	4.28216	0.471043
RhizCom enriched	K03850	NA	Metabolism; Glycan biosynthesis and metabolism; N-Glycan biosynthesis | Brite Hierarchies; Protein families: metabolism; Glycosyltransferases	NA	0.764229	0.255297	0.549498	0.523008	0.208613	0	0	0	0	0	0.0914947	0.111359	0.108652	0.103835	0.00879577
Soil enriched	K07581	NA	Not Included in Pathway or Brite; Unclassified: genetic information processing; Translation	NA	0.455155	0.308459	0.805097	0.522904	0.208334	0	0	0	0	0	3.73136	3.10506	3.31942	3.38528	0.259896
RhizCom enriched	K04464	MAPK7	Environmental Information Processing; Signal transduction; MAPK signaling pathway | Environmental Information Processing; Signal transduction; MAPK signaling pathway - yeast | Cellular Processes; Transport and catabolism; Autophagy - yeast | Cellular Processes; Transport and catabolism; Mitophagy - yeast | Cellular Processes; Cellular community - eukaryotes; Gap junction | Organismal Systems; Immune system; IL-17 signaling pathway | Organismal Systems; Endocrine system; GnRH signaling pathway | Organismal Systems; Endocrine system; Oxytocin signaling pathway | Organismal Systems; Nervous system; Neurotrophin signaling pathway | Human Diseases; Cancers: Overview; MicroRNAs in cancer | Human Diseases; Cardiovascular diseases; Fluid shear stress and atherosclerosis | Brite Hierarchies; Protein families: metabolism; Protein kinases	mitogen-activated protein kinase 7 [EC:2.7.11.24]	0.630144	0.369408	0.567653	0.522401	0.11115	0	0	0	0	0	0	0	0	0	0
Soil enriched	K13124	MORG1	Brite Hierarchies; Protein families: genetic information processing; Spliceosome	mitogen-activated protein kinase organizer 1	0.623396	0.386411	0.557071	0.522293	0.0998251	0	0	0	0	0	8.40179	7.22472	8.21355	7.94669	0.516257
RhizCom enriched	K12182	NA	Cellular Processes; Transport and catabolism; Endocytosis | Cellular Processes; Transport and catabolism; Phagosome | Brite Hierarchies; Protein families: genetic information processing; Membrane trafficking	NA	0.692616	0.338466	0.533747	0.52161	0.144836	0	0	0	0	0	0	0	0	0	0
SbRB enriched	K16911	DDX21	Brite Hierarchies; Protein families: genetic information processing; Ribosome biogenesis | Brite Hierarchies; Protein families: genetic information processing; Chromosome and associated proteins	ATP-dependent RNA helicase DDX21 [EC:3.6.4.13]	0.731	0.334902	0.498851	0.521585	0.162503	1.4142	1.47101	1.24999	1.3784	0.0937135	0.808664	0.168535	0.301782	0.426327	0.275772
RhizCom enriched	K18550	NA	Metabolism; Nucleotide metabolism; Purine metabolism | Metabolism; Metabolism of cofactors and vitamins; Nicotinate and nicotinamide metabolism	NA	0.660096	0.374068	0.529466	0.52121	0.116916	0	0	0	0	0	0	0	0	0	0
RhizCom enriched	K12812	NA	Genetic Information Processing; Transcription; Spliceosome | Genetic Information Processing; Translation; RNA transport | Genetic Information Processing; Translation; mRNA surveillance pathway | Human Diseases; Infectious diseases: Viral; Influenza A | Brite Hierarchies; Protein families: genetic information processing; Messenger RNA biogenesis | Brite Hierarchies; Protein families: genetic information processing; Spliceosome	NA	0.604076	0.376253	0.583074	0.521134	0.102805	0	0	0	0	0	0	0	0	0	0
SbRB enriched	K06436	NA	Not Included in Pathway or Brite; Unclassified: signaling and cellular processes; Cell growth	NA	0.417341	0.917822	0.227754	0.520973	0.291094	1.31058	5.28722	9.71273	5.43684	3.4318	0.0617201	0.0474442	0.0344375	0.0478673	0.0111421
RhizCom enriched	K06677	NA	Cellular Processes; Cell growth and death; Cell cycle - yeast | Brite Hierarchies; Protein families: genetic information processing; Chromosome and associated proteins	NA	0.628551	0.358443	0.575383	0.520792	0.116832	0	0	0	0	0	0.00116535	0	0	0.00038845	0.000549352
SbRB suppressed	K21913	KBTBD13	Brite Hierarchies; Protein families: genetic information processing; Ubiquitin system	kelch repeat and BTB domain-containing protein 13	0.564635	0.413749	0.583734	0.520706	0.076031	0	0	0	0	0	0.676276	0.556814	0.669933	0.634341	0.054881
RhizCom enriched	K00816	NA	Metabolism; Amino acid metabolism; Cysteine and methionine metabolism | Metabolism; Amino acid metabolism; Tryptophan metabolism | Metabolism; Metabolism of other amino acids; Selenocompound metabolism | Human Diseases; Cancers: Overview; Chemical carcinogenesis | Brite Hierarchies; Protein families: metabolism; Amino acid related enzymes	NA	0.6347	0.469642	0.456316	0.520219	0.0811327	0	0	0	0	0	0	0.00693216	0.00533872	0.00409029	0.00296453
RhizCom enriched	K12827	NA	Genetic Information Processing; Transcription; Spliceosome | Brite Hierarchies; Protein families: genetic information processing; Spliceosome	NA	0.658043	0.355573	0.546641	0.520085	0.124902	0	0	0	0	0	0	0	0	0	0
Soil enriched	K11958	natE	Environmental Information Processing; Membrane transport; ABC transporters | Brite Hierarchies; Protein families: signaling and cellular processes; Transporters	neutral amino acid transport system ATP-binding protein	0.42806	0.340356	0.790932	0.519782	0.195046	0	0	0	0	0	3.12742	2.91769	2.92667	2.99059	0.0968236
RhizCom enriched	K13347	PXMP2, PMP22	Cellular Processes; Transport and catabolism; Peroxisome	peroxisomal membrane protein 2	0.700471	0.30507	0.552884	0.519475	0.163142	0	0	0	0	0	0	0	0	0	0
SbRB suppressed	K10325	ASB3	Brite Hierarchies; Protein families: genetic information processing; Ubiquitin system	ankyrin repeat and SOCS box protein 3	0.671828	0.376061	0.510406	0.519432	0.120915	0	0.0258784	0	0.00862615	0.0121992	2.19484	2.05508	2.07027	2.10673	0.0626097
RhizCom enriched	K01510	ENTPD1_3_8, CD39	Metabolism; Nucleotide metabolism; Purine metabolism | Metabolism; Nucleotide metabolism; Pyrimidine metabolism | Human Diseases; Infectious diseases: Viral; Epstein-Barr virus infection | Brite Hierarchies; Protein families: signaling and cellular processes; CD molecules	apyrase [EC:3.6.1.5]	0.718728	0.294667	0.544444	0.51928	0.174034	0	0	0	0	0	0	0	0	0	0
SbRB enriched	K17841	NA	Metabolism; Metabolism of terpenoids and polyketides; Carotenoid biosynthesis	NA	0.490265	0.782168	0.282551	0.518328	0.204931	0.709145	3.55244	9.17496	4.47885	3.51769	0.0965912	0.11567	0.0756448	0.0959686	0.016346
Soil enriched	K09148	NA	Not Included in Pathway or Brite; Poorly characterized; Function unknown	NA	0.435218	0.239774	0.874167	0.516386	0.265273	0	0	0	0	0	3.8804	3.02658	3.57368	3.49355	0.353143
RhizCom enriched	K10403	KIF22	Organismal Systems; Endocrine system; Progesterone-mediated oocyte maturation | Brite Hierarchies; Protein families: signaling and cellular processes; Cytoskeleton proteins	kinesin family member 22	0.603248	0.369097	0.576707	0.516351	0.104686	0	0	0	0	0	0.00403534	0.00827189	0	0.00410241	0.00337732
RhizCom enriched	K15379	SLC45A3	Human Diseases; Cancers: Overview; Transcriptional misregulation in cancer | Human Diseases; Cancers: Overview; MicroRNAs in cancer | Brite Hierarchies; Protein families: signaling and cellular processes; Transporters	solute carrier family 45, member 3	0.338773	0.466037	0.74357	0.516127	0.169011	0	0	0	0	0	0	0	0.00291203	0.000970676	0.00137274
RhizCom enriched	K08210	SLC22A14	Brite Hierarchies; Protein families: signaling and cellular processes; Transporters	MFS transporter, OCT family, solute carrier family 22 (organic cation transporter), member 14	0.533485	0.502605	0.511366	0.515819	0.0129938	0	0	0	0	0	0	0	0	0	0
SbRB suppressed	K02206	CDK2	Environmental Information Processing; Signal transduction; FoxO signaling pathway | Environmental Information Processing; Signal transduction; PI3K-Akt signaling pathway | Cellular Processes; Cell growth and death; Cell cycle | Cellular Processes; Cell growth and death; Oocyte meiosis | Cellular Processes; Cell growth and death; p53 signaling pathway | Cellular Processes; Cell growth and death; Cellular senescence | Organismal Systems; Endocrine system; Progesterone-mediated oocyte maturation | Human Diseases; Cancers: Overview; Pathways in cancer | Human Diseases; Cancers: Overview; Viral carcinogenesis | Human Diseases; Cancers: Specific types; Gastric cancer | Human Diseases; Cancers: Specific types; Prostate cancer | Human Diseases; Cancers: Specific types; Small cell lung cancer | Human Diseases; Endocrine and metabolic diseases; Cushing syndrome | Human Diseases; Infectious diseases: Viral; Human T-cell leukemia virus 1 infection | Human Diseases; Infectious diseases: Viral; Measles | Human Diseases; Infectious diseases: Viral; Hepatitis B | Human Diseases; Infectious diseases: Viral; Hepatitis C | Human Diseases; Infectious diseases: Viral; Herpes simplex infection | Human Diseases; Infectious diseases: Viral; Epstein-Barr virus infection | Human Diseases; Infectious diseases: Viral; Human papillomavirus infection | Brite Hierarchies; Protein families: metabolism; Protein kinases | Brite Hierarchies; Protein families: genetic information processing; DNA replication proteins | Brite Hierarchies; Protein families: genetic information processing; Chromosome and associated proteins	cyclin-dependent kinase 2 [EC:2.7.11.22]	0.534462	0.377525	0.634982	0.515656	0.105944	0	0	0	0	0	0.224594	0.180493	0.261862	0.222316	0.0332579
Soil enriched	K15888	NA	Metabolism; Metabolism of terpenoids and polyketides; Terpenoid backbone biosynthesis	NA	0.364363	0.335092	0.847407	0.515621	0.234912	0	0	0	0	0	3.53652	2.84746	2.96138	3.11512	0.301583
RhizCom enriched	K14801	NA	Brite Hierarchies; Protein families: genetic information processing; Ribosome biogenesis	NA	0.717266	0.280801	0.547236	0.515101	0.179629	0	0	0	0	0	0	0	0	0	0
Soil enriched	K09735	NA	Not Included in Pathway or Brite; Poorly characterized; Function unknown	NA	0.394328	0.336142	0.814506	0.514992	0.213116	0	0	0	0	0	3.863	2.97978	3.39415	3.41231	0.3608
RhizCom enriched	K12479	NA	Cellular Processes; Transport and catabolism; Endocytosis | Cellular Processes; Transport and catabolism; Autophagy - yeast | Brite Hierarchies; Protein families: genetic information processing; Membrane trafficking	NA	0.671961	0.321777	0.551166	0.514968	0.145235	0	0	0	0	0	0	0.0201963	0	0.0067321	0.00952063
SbRB enriched	K20373	rgg2	Cellular Processes; Cellular community - prokaryotes; Quorum sensing | Brite Hierarchies; Protein families: genetic information processing; Transcription factors	HTH-type transcriptional regulator, SHP2-responsive activator	0.280942	1.07926	0.183275	0.514494	0.401339	1.46864	6.69861	13.0474	7.07155	4.73435	0.00642918	0.00658947	0.00610786	0.0063755	0.000200249
Soil enriched	K01264	APE3	Brite Hierarchies; Protein families: metabolism; Peptidases	aminopeptidase Y [EC:3.4.11.15]	0.535779	0.542719	0.464663	0.514387	0.035274	0	0	0	0	0	18.5558	20.8996	20.6822	20.0459	1.05738
RhizCom enriched	K01368	CTSS	Cellular Processes; Transport and catabolism; Phagosome | Cellular Processes; Transport and catabolism; Lysosome | Cellular Processes; Cell growth and death; Apoptosis | Organismal Systems; Immune system; Antigen processing and presentation | Human Diseases; Infectious diseases: Bacterial; Tuberculosis | Brite Hierarchies; Protein families: metabolism; Peptidases | Brite Hierarchies; Protein families: genetic information processing; Chaperones and folding catalysts	cathepsin S [EC:3.4.22.27]	0.58336	0.482086	0.477677	0.514374	0.0488137	0.0409122	0.172906	0.286718	0.166845	0.100441	0.0481678	0.065825	0.0453791	0.053124	0.00905285
RhizCom enriched	K02367	EXT2	Metabolism; Glycan biosynthesis and metabolism; Glycosaminoglycan biosynthesis - heparan sulfate / heparin | Brite Hierarchies; Protein families: metabolism; Glycosyltransferases	glucuronyl/N-acetylglucosaminyl transferase EXT2 [EC:2.4.1.224 2.4.1.225]	0.748485	0.276651	0.517471	0.514202	0.192639	0	0	0	0	0	0	0	0	0	0
RhizCom enriched	K07049	NA	Not Included in Pathway or Brite; Poorly characterized; General function prediction only	NA	0.457009	0.31097	0.772999	0.513659	0.192829	0	0	0	0	0	0.00517845	0.0212302	0.0147589	0.0137225	0.00659396
RhizCom enriched	K11000	NA	Brite Hierarchies; Protein families: metabolism; Glycosyltransferases	NA	0.663096	0.319137	0.557267	0.513167	0.143841	0	0	0	0	0	0.00365318	0.00374426	0.00694119	0.00477954	0.00152897
RhizCom enriched	K12227	NA	Brite Hierarchies; Protein families: signaling and cellular processes; Secretion system	NA	0.853125	0.277863	0.40695	0.512646	0.246455	32.3013	15.8469	0	16.0494	13.1877	0	0	0	0	0
Soil enriched	K07142	mptE	Metabolism; Metabolism of cofactors and vitamins; Folate biosynthesis	2-amino-4-hydroxy-6-hydroxymethyldihydropteridine diphosphokinase [EC:2.7.6.3]	0.374207	0.30237	0.858102	0.511559	0.246791	0	0	0	0	0	6.01024	4.42518	4.92271	5.11938	0.661873
SbRB suppressed	K07558	NA	Brite Hierarchies; Protein families: genetic information processing; Transfer RNA biogenesis	NA	0.405768	0.28581	0.842496	0.511358	0.239216	0	0	0	0	0	3.61356	2.69134	3.05763	3.12085	0.379138
RhizCom enriched	K04461	PPM1B, PP2CB	Environmental Information Processing; Signal transduction; MAPK signaling pathway | Environmental Information Processing; Signal transduction; MAPK signaling pathway - fly | Brite Hierarchies; Protein families: metabolism; Protein phosphatases and associated proteins	protein phosphatase 1B [EC:3.1.3.16]	0.633149	0.34948	0.550794	0.511141	0.119154	0	0	0	0	0	0	0	0	0	0
Soil enriched	K01170	NA	Brite Hierarchies; Protein families: genetic information processing; Transfer RNA biogenesis	NA	0.421373	0.341297	0.769294	0.510655	0.185784	0	0	0	0	0	7.63296	5.0831	6.62026	6.44544	1.04829
Soil enriched	K17104	NA	Metabolism; Lipid metabolism; Glycerophospholipid metabolism	NA	0.402718	0.295654	0.83323	0.510534	0.232329	0	0	0	0	0	5.35093	3.86098	4.42603	4.54598	0.614157
RhizCom enriched	K04392	RAC1	Environmental Information Processing; Signal transduction; Ras signaling pathway | Environmental Information Processing; Signal transduction; Rap1 signaling pathway | Environmental Information Processing; Signal transduction; MAPK signaling pathway | Environmental Information Processing; Signal transduction; MAPK signaling pathway - fly | Environmental Information Processing; Signal transduction; Wnt signaling pathway | Environmental Information Processing; Signal transduction; VEGF signaling pathway | Environmental Information Processing; Signal transduction; Sphingolipid signaling pathway | Environmental Information Processing; Signal transduction; cAMP signaling pathway | Environmental Information Processing; Signal transduction; PI3K-Akt signaling pathway | Cellular Processes; Transport and catabolism; Phagosome | Cellular Processes; Cellular community - eukaryotes; Focal adhesion | Cellular Processes; Cellular community - eukaryotes; Adherens junction | Cellular Processes; Cellular community - eukaryotes; Tight junction | Cellular Processes; Cell motility; Regulation of actin cytoskeleton | Organismal Systems; Immune system; Toll-like receptor signaling pathway | Organismal Systems; Immune system; Natural killer cell mediated cytotoxicity | Organismal Systems; Immune system; B cell receptor signaling pathway | Organismal Systems; Immune system; Fc epsilon RI signaling pathway | Organismal Systems; Immune system; Fc gamma R-mediated phagocytosis | Organismal Systems; Immune system; Leukocyte transendothelial migration | Organismal Systems; Immune system; Chemokine signaling pathway | Organismal Systems; Digestive system; Pancreatic secretion | Organismal Systems; Nervous system; Neurotrophin signaling pathway | Organismal Systems; Development; Axon guidance | Organismal Systems; Development; Osteoclast differentiation | Human Diseases; Cancers: Overview; Pathways in cancer | Human Diseases; Cancers: Overview; Choline metabolism in cancer | Human Diseases; Cancers: Overview; Proteoglycans in cancer | Human Diseases; Cancers: Overview; Viral carcinogenesis | Human Diseases; Cancers: Specific types; Colorectal cancer | Human Diseases; Cancers: Specific types; Pancreatic cancer | Human Diseases; Cancers: Specific types; Renal cell carcinoma | Human Diseases; Neurodegenerative diseases; Amyotrophic lateral sclerosis (ALS) | Human Diseases; Cardiovascular diseases; Fluid shear stress and atherosclerosis | Human Diseases; Cardiovascular diseases; Viral myocarditis | Human Diseases; Endocrine and metabolic diseases; Non-alcoholic fatty liver disease (NAFLD) | Human Diseases; Endocrine and metabolic diseases; AGE-RAGE signaling pathway in diabetic complications | Human Diseases; Infectious diseases: Bacterial; Epithelial cell signaling in Helicobacter pylori infection | Human Diseases; Infectious diseases: Bacterial; Salmonella infection | Human Diseases; Infectious diseases: Bacterial; Shigellosis | Human Diseases; Infectious diseases: Bacterial; Bacterial invasion of epithelial cells | Human Diseases; Infectious diseases: Viral; Human immunodeficiency virus 1 infection | Human Diseases; Infectious diseases: Viral; Human cytomegalovirus infection | Human Diseases; Infectious diseases: Viral; Kaposi sarcoma-associated herpesvirus infection | Human Diseases; Infectious diseases: Viral; Epstein-Barr virus infection | Brite Hierarchies; Protein families: genetic information processing; Membrane trafficking | Brite Hierarchies; Protein families: signaling and cellular processes; Exosome | Brite Hierarchies; Protein families: signaling and cellular processes; GTP-binding proteins	Ras-related C3 botulinum toxin substrate 1	0.591265	0.416837	0.522066	0.510056	0.0717143	0.0856302	0	0	0.0285434	0.0403665	0.00441072	0	0.00838055	0.00426375	0.00342292
RhizCom enriched	K08844	LRRK2	Human Diseases; Neurodegenerative diseases; Parkinson disease | Brite Hierarchies; Protein families: metabolism; Protein kinases | Brite Hierarchies; Protein families: genetic information processing; Membrane trafficking | Brite Hierarchies; Protein families: signaling and cellular processes; Exosome	leucine-rich repeat kinase 2 [EC:2.7.11.1]	0.601442	0.385293	0.542725	0.50982	0.0912584	0	0	0	0	0	0	0	0	0	0
RhizCom enriched	K10187	NA	Metabolism; Metabolism of terpenoids and polyketides; Sesquiterpenoid and triterpenoid biosynthesis	NA	0.632523	0.537651	0.358137	0.509437	0.113781	0	0	0	0	0	0	0	0	0	0
SbRB suppressed	K01288	NA	Brite Hierarchies; Protein families: metabolism; Peptidases	NA	0.650072	0.42844	0.448584	0.509032	0.100069	0	0	0	0	0	0.193788	0.25183	0.167738	0.204452	0.0351489
SbRB suppressed	K06276	PDPK1	Environmental Information Processing; Signal transduction; MAPK signaling pathway - yeast | Environmental Information Processing; Signal transduction; FoxO signaling pathway | Environmental Information Processing; Signal transduction; Sphingolipid signaling pathway | Environmental Information Processing; Signal transduction; PI3K-Akt signaling pathway | Environmental Information Processing; Signal transduction; AMPK signaling pathway | Environmental Information Processing; Signal transduction; mTOR signaling pathway | Cellular Processes; Transport and catabolism; Autophagy - animal | Cellular Processes; Cell growth and death; Apoptosis | Cellular Processes; Cellular community - eukaryotes; Focal adhesion | Organismal Systems; Immune system; T cell receptor signaling pathway | Organismal Systems; Immune system; Fc epsilon RI signaling pathway | Organismal Systems; Endocrine system; Insulin signaling pathway | Organismal Systems; Endocrine system; PPAR signaling pathway | Organismal Systems; Endocrine system; Thyroid hormone signaling pathway | Organismal Systems; Excretory system; Aldosterone-regulated sodium reabsorption | Organismal Systems; Nervous system; Neurotrophin signaling pathway | Human Diseases; Cancers: Overview; Choline metabolism in cancer | Human Diseases; Cancers: Overview; Proteoglycans in cancer | Human Diseases; Cancers: Specific types; Prostate cancer | Human Diseases; Cancers: Specific types; Endometrial cancer | Human Diseases; Cancers: Specific types; Non-small cell lung cancer | Human Diseases; Endocrine and metabolic diseases; Insulin resistance | Human Diseases; Infectious diseases: Parasitic; Toxoplasmosis | Human Diseases; Drug resistance: Antineoplastic; Platinum drug resistance | Brite Hierarchies; Protein families: metabolism; Protein kinases | Brite Hierarchies; Protein families: genetic information processing; Membrane trafficking	3-phosphoinositide dependent protein kinase-1 [EC:2.7.11.1]	0.575367	0.350354	0.599952	0.508557	0.112316	0	0	0	0	0	0.114946	0.176718	0.131041	0.140902	0.0261643
RhizCom enriched	K03002	NA	Genetic Information Processing; Transcription; RNA polymerase | Brite Hierarchies; Protein families: genetic information processing; Transcription machinery	NA	0.612966	0.310083	0.602053	0.508368	0.140279	0	0	0	0	0	0.00242572	0.00533792	0.00742167	0.00506177	0.00204892
SbRB suppressed	K14272	NA	Metabolism; Carbohydrate metabolism; Glyoxylate and dicarboxylate metabolism | Metabolism; Energy metabolism; Carbon fixation in photosynthetic organisms | Metabolism; Amino acid metabolism; Alanine, aspartate and glutamate metabolism | Metabolism; Amino acid metabolism; Glycine, serine and threonine metabolism | Metabolism; Amino acid metabolism; Arginine biosynthesis | Brite Hierarchies; Protein families: metabolism; Amino acid related enzymes	NA	0.628571	0.279947	0.616354	0.508291	0.16154	0	0	0	0	0	0.20425	0.239249	0.138601	0.194033	0.0417193
SbRB suppressed	K13998	DHFR-TS	Metabolism; Nucleotide metabolism; Pyrimidine metabolism | Metabolism; Metabolism of cofactors and vitamins; Folate biosynthesis | Metabolism; Metabolism of cofactors and vitamins; One carbon pool by folate	dihydrofolate reductase / thymidylate synthase [EC:1.5.1.3 2.1.1.45]	0.663843	0.345251	0.515591	0.508228	0.130169	0	0	0	0	0	0.305063	0.239072	0.234522	0.259552	0.0322345
Soil enriched	K02180	BUB3	Cellular Processes; Cell growth and death; Cell cycle | Cellular Processes; Cell growth and death; Cell cycle - yeast | Human Diseases; Infectious diseases: Viral; Human T-cell leukemia virus 1 infection | Brite Hierarchies; Protein families: genetic information processing; Spliceosome | Brite Hierarchies; Protein families: genetic information processing; Chromosome and associated proteins	cell cycle arrest protein BUB3	0.565862	0.301358	0.656115	0.507778	0.15054	0	0	0	0	0	1.26643	1.24566	1.39476	1.30228	0.065938
RhizCom enriched	K14628	NA	Metabolism; Metabolism of terpenoids and polyketides; Biosynthesis of type II polyketide products | Brite Hierarchies; Protein families: metabolism; Polyketide biosynthesis proteins	NA	0.507299	0.594374	0.42012	0.507264	0.0711386	0	0	0	0	0	0	0	0.00957777	0.00319259	0.004515
RhizCom enriched	K20891	NA	Brite Hierarchies; Protein families: metabolism; Glycosyltransferases	NA	0.628655	0.426095	0.465206	0.506652	0.0877345	0	0	0	0	0	0	0	0	0	0
RhizCom enriched	K01217	NA	Metabolism; Glycan biosynthesis and metabolism; Glycosaminoglycan degradation | Cellular Processes; Transport and catabolism; Lysosome	NA	0.544659	0.576799	0.397814	0.506424	0.0779115	0	0	0	0	0	0	0.00154892	0	0.000516307	0.000730168
RhizCom enriched	K11269	NA	Brite Hierarchies; Protein families: genetic information processing; Chromosome and associated proteins	NA	0.66051	0.388877	0.469151	0.506179	0.113943	0	0	0	0	0	0.0402108	0.0522035	0.0509348	0.047783	0.00537938
Soil enriched	K03051	NA	Genetic Information Processing; Transcription; RNA polymerase | Brite Hierarchies; Protein families: genetic information processing; Transcription machinery	NA	0.305394	0.336142	0.876858	0.506131	0.262444	0	0	0	0	0	3.87392	3.03479	3.5318	3.48017	0.344516
SbRB suppressed	K04800	rfcL	Genetic Information Processing; Replication and repair; DNA replication | Brite Hierarchies; Protein families: genetic information processing; DNA replication proteins	replication factor C large subunit	0.34307	0.299058	0.875106	0.505744	0.261795	0	0	0	0	0	2.71761	1.9158	2.24883	2.29408	0.328899
RhizCom enriched	K09119	NA	Brite Hierarchies; Protein families: genetic information processing; Transfer RNA biogenesis	NA	0.405129	0.281322	0.830685	0.505712	0.235284	0	0	0	0	0	0.0181711	0.0279362	0.00431573	0.0168077	0.00969109
Balanced	K18607	pno	Metabolism; Metabolism of cofactors and vitamins; Vitamin B6 metabolism	pyridoxine 4-oxidase [EC:1.1.3.12]	0.577578	0.53422	0.403917	0.505238	0.0737992	0.344122	0.237985	0	0.194036	0.143883	0.24981	0.209698	0.243373	0.234294	0.017589
Soil enriched	K03238	EIF2S2	Genetic Information Processing; Translation; RNA transport | Brite Hierarchies; Protein families: metabolism; Protein phosphatases and associated proteins | Brite Hierarchies; Protein families: genetic information processing; Translation factors	translation initiation factor 2 subunit 2	0.452355	0.320047	0.741795	0.504732	0.176116	0	0	0	0	0	11.9429	8.75681	9.84402	10.1812	1.32238
SbRB suppressed	K06468	FCER2, CD23	Organismal Systems; Immune system; Hematopoietic cell lineage | Human Diseases; Infectious diseases: Viral; Epstein-Barr virus infection | Brite Hierarchies; Protein families: signaling and cellular processes; CD molecules | Brite Hierarchies; Protein families: signaling and cellular processes; Lectins	low affinity immunoglobulin epsilon Fc receptor	0.603826	0.372821	0.537412	0.504686	0.0971049	0	0	0	0	0	0.189661	0.324416	0.227725	0.247267	0.0567224
SbRB suppressed	K01853	CAS1	Metabolism; Lipid metabolism; Steroid biosynthesis	cycloartenol synthase [EC:5.4.99.8]	0.639669	0.308831	0.562753	0.503751	0.141361	0	0	0	0	0	0.130306	0.105285	0.131746	0.122446	0.0121484
SbRB enriched	K06387	NA	Not Included in Pathway or Brite; Unclassified: signaling and cellular processes; Cell growth	NA	0.410409	0.849578	0.250974	0.503654	0.253117	1.16802	3.57913	6.24165	3.66293	2.07215	0.0651862	0.0380327	0.0364098	0.0465429	0.0131995
SbRB suppressed	K04984	TRPA1, ANKTM1	Organismal Systems; Sensory system; Inflammatory mediator regulation of TRP channels | Brite Hierarchies; Protein families: signaling and cellular processes; Ion channels	transient receptor potential cation channel subfamily A member 1	0.552202	0.483957	0.474729	0.503629	0.034552	0	0	0	0	0	1.16092	0.984534	1.02482	1.05676	0.0754683
SbRB suppressed	K14585	NA	Metabolism; Xenobiotics biodegradation and metabolism; Naphthalene degradation	NA	0.496309	0.477244	0.535222	0.502925	0.0241275	0	0	0	0	0	2.84579	1.97134	2.43523	2.41745	0.357216
SbRB suppressed	K20088	NA	Metabolism; Biosynthesis of other secondary metabolites; Staurosporine biosynthesis | Cellular Processes; Cellular community - prokaryotes; Quorum sensing	NA	0.427799	0.522008	0.558772	0.50286	0.0551571	0	0	0	0	0	0.119786	0.49561	0.214381	0.276592	0.159612
Soil enriched	K00158	poxL	Metabolism; Carbohydrate metabolism; Pyruvate metabolism	pyruvate oxidase [EC:1.2.3.3]	0.387995	0.42544	0.694043	0.502493	0.136307	0.742229	0.93734	0.728466	0.802678	0.0953857	11.0704	10.6749	10.1175	10.6209	0.390906
SbRB suppressed	K21286	NA	Not Included in Pathway or Brite; Unclassified: metabolism; Enzymes with EC numbers	NA	0.524265	0.303164	0.679241	0.502223	0.154322	0	0	0	0	0	0.18724	0.138968	0.101208	0.142472	0.0352094
RhizCom enriched	K10862	NA	Brite Hierarchies; Protein families: genetic information processing; DNA repair and recombination proteins	NA	0.745285	0.268357	0.492957	0.5022	0.194814	0	0	0	0	0	0	0	0	0	0
SbRB suppressed	K11650	SMARCD	Organismal Systems; Environmental adaptation; Thermogenesis | Human Diseases; Cancers: Specific types; Hepatocellular carcinoma | Brite Hierarchies; Protein families: genetic information processing; Transcription machinery | Brite Hierarchies; Protein families: genetic information processing; Chromosome and associated proteins	SWI/SNF-related matrix-associated actin-dependent regulator of chromatin subfamily D	0.629152	0.42586	0.451336	0.502116	0.090428	0	0	0	0	0	1.90654	2.27975	2.3584	2.18156	0.197104
RhizCom enriched	K08272	NA	Environmental Information Processing; Signal transduction; AMPK signaling pathway | Environmental Information Processing; Signal transduction; mTOR signaling pathway	NA	0.52081	0.44023	0.5453	0.502113	0.0448859	0	0	0	0	0	0	0	0	0	0
Soil enriched	K04483	radA	Brite Hierarchies; Protein families: genetic information processing; DNA repair and recombination proteins	DNA repair protein RadA	0.381296	0.276943	0.847612	0.50195	0.248105	0	0	0	0	0	27.0974	18.7873	22.0188	22.6345	3.42039
SbRB suppressed	K06675	NA	Cellular Processes; Cell growth and death; Cell cycle - yeast | Brite Hierarchies; Protein families: genetic information processing; Chromosome and associated proteins	NA	0.632896	0.317626	0.555165	0.501896	0.134107	0	0	0	0	0	0.709088	0.901907	0.764895	0.791963	0.0810117
SbRB enriched	K06310	NA	Not Included in Pathway or Brite; Unclassified: signaling and cellular processes; Cell growth	NA	0.358841	0.845394	0.301375	0.50187	0.244039	0.906565	3.62695	7.46551	3.99968	2.69062	0.0646265	0.0130317	0.0459535	0.0412039	0.0213296
RhizCom enriched	K20888	NA	Brite Hierarchies; Protein families: metabolism; Glycosyltransferases	NA	0.628941	0.332187	0.543702	0.50161	0.124752	0	0	0	0	0	0.00766307	0	0.00145601	0.00303969	0.00332282
RhizCom enriched	K13677	NA	Metabolism; Lipid metabolism; Glycerolipid metabolism | Brite Hierarchies; Protein families: metabolism; Glycosyltransferases	NA	0.00945075	0.349096	1.14573	0.501426	0.476226	0	0	0	0	0	0	0	0	0	0
Soil enriched	K18232	oleC4	Environmental Information Processing; Membrane transport; ABC transporters | Brite Hierarchies; Protein families: signaling and cellular processes; Transporters | Brite Hierarchies; Protein families: signaling and cellular processes; Antimicrobial resistance genes	oleandomycin transport system ATP-binding protein	0.557832	0.286828	0.659606	0.501422	0.157327	0.863501	0.588864	0.369891	0.607419	0.201942	8.20457	8.67838	7.66594	8.18296	0.413609
RhizCom enriched	K12307	NA	Cellular Processes; Transport and catabolism; Lysosome | Brite Hierarchies; Protein families: signaling and cellular processes; Transporters	NA	0.617615	0.315465	0.570737	0.501272	0.132772	0.0188826	0	0	0.00629419	0.00890133	0	0	0	0	0
RhizCom enriched	K11805	NA	Brite Hierarchies; Protein families: genetic information processing; Ubiquitin system	NA	0.546468	0.325792	0.630818	0.501026	0.128605	0	0	0	0	0	0	0	0.0040719	0.0013573	0.00191951
RhizCom enriched	K16185	NA	Environmental Information Processing; Signal transduction; mTOR signaling pathway | Cellular Processes; Transport and catabolism; Autophagy - animal	NA	0.765045	0.319168	0.417568	0.500594	0.191261	0	0	0	0	0	0	0	0	0	0
SbRB suppressed	K07681	vraS	Environmental Information Processing; Signal transduction; Two-component system | Brite Hierarchies; Protein families: metabolism; Protein kinases | Brite Hierarchies; Protein families: signaling and cellular processes; Two-component system	two-component system, NarL family, vancomycin resistance sensor histidine kinase VraS [EC:2.7.13.3]	0.55987	0.418768	0.52283	0.500489	0.0597315	0	0	0	0	0	0.597759	0.485974	0.513622	0.532452	0.0475391
RhizCom enriched	K08493	NA	Genetic Information Processing; Folding, sorting and degradation; SNARE interactions in vesicular transport | Cellular Processes; Transport and catabolism; Autophagy - yeast | Brite Hierarchies; Protein families: genetic information processing; Membrane trafficking	NA	0.654549	0.315534	0.530366	0.50015	0.140042	0	0	0	0	0	0	0	0	0	0
RhizCom enriched	K17619	NA	Brite Hierarchies; Protein families: metabolism; Protein phosphatases and associated proteins	NA	0.685271	0.286225	0.52871	0.500069	0.164164	0	0	0	0	0	0	0	0	0	0
Soil enriched	K05544	NA	Brite Hierarchies; Protein families: genetic information processing; Transfer RNA biogenesis	NA	0.65803	0.29404	0.546673	0.499581	0.152284	0	0	0	0	0	2.11166	3.12019	2.22763	2.48649	0.450585
RhizCom enriched	K02750	NA	Metabolism; Carbohydrate metabolism; Starch and sucrose metabolism | Environmental Information Processing; Membrane transport; Phosphotransferase system (PTS) | Brite Hierarchies; Protein families: signaling and cellular processes; Transporters	NA	0.212806	0.605099	0.680589	0.499498	0.205051	0	0	0	0	0	0.00274374	0	0	0.000914579	0.00129341
RhizCom enriched	K02749		Metabolism; Carbohydrate metabolism; Starch and sucrose metabolism | Environmental Information Processing; Membrane transport; Phosphotransferase system (PTS) | Brite Hierarchies; Protein families: signaling and cellular processes; Transporters		0.212806	0.605099	0.680589	0.499498	0.205051	0	0	0	0	0	0.00274374	0	0	0.000914579	0.00129341
SbRB suppressed	K19607	RPGR	Brite Hierarchies; Protein families: genetic information processing; Chromosome and associated proteins	X-linked retinitis pigmentosa GTPase regulator	0.617955	0.397338	0.483048	0.499447	0.0908102	0	0	0	0	0	0.860972	0.829395	0.938621	0.876329	0.0458946
RhizCom enriched	K02943	NA	Genetic Information Processing; Translation; Ribosome | Brite Hierarchies; Protein families: genetic information processing; Ribosome	NA	0.634052	0.336334	0.526825	0.49907	0.123117	0	0	0	0	0	0.0065969	0.0135227	0.0376031	0.0192409	0.0132883
Soil enriched	K03246	EIF3I	Genetic Information Processing; Translation; RNA transport | Brite Hierarchies; Protein families: genetic information processing; Translation factors	translation initiation factor 3 subunit I	0.580728	0.372351	0.544115	0.499065	0.0908385	0	0	0	0	0	5.78035	4.97208	5.58528	5.4459	0.344382
Soil enriched	K04508	TBL1	Environmental Information Processing; Signal transduction; MAPK signaling pathway - fly | Environmental Information Processing; Signal transduction; Wnt signaling pathway	transducin (beta)-like 1	0.529137	0.412025	0.554966	0.498709	0.0621952	0	0	0	0	0	13.2335	11.237	12.3006	12.257	0.815628
RhizCom enriched	K06185	NA	Brite Hierarchies; Protein families: genetic information processing; Ribosome biogenesis	NA	0.635973	0.309956	0.548368	0.498099	0.137761	0	0	0	0	0	0.0137594	0.0179523	0.00237668	0.0113628	0.00658066
Soil enriched	K19856	aveBVII, avrH	Metabolism; Metabolism of terpenoids and polyketides; Polyketide sugar unit biosynthesis	3-O-methyltransferase [EC:2.1.1.-]	0.45694	0.556437	0.480844	0.498073	0.0424072	0	0	0	0	0	4.05217	4.23974	4.08223	4.12471	0.0822584
SbRB enriched	K06417	NA	Not Included in Pathway or Brite; Unclassified: signaling and cellular processes; Cell growth	NA	0.274864	1.02073	0.197719	0.49777	0.371124	1.13315	4.65358	8.62238	4.80304	3.05929	0.0341165	0.0238724	0.0300303	0.0293397	0.00421056
RhizCom enriched	K19870	SPAG1	Brite Hierarchies; Protein families: genetic information processing; Chromosome and associated proteins	sperm-associated antigen 1	0.537232	0.370501	0.583046	0.496926	0.0913317	0	0	0	0	0	0.0199643	0.020462	0.0252887	0.021905	0.00240122
SbRB suppressed	K12586	NA	Genetic Information Processing; Folding, sorting and degradation; RNA degradation | Brite Hierarchies; Protein families: genetic information processing; Messenger RNA biogenesis	NA	0.574647	0.573114	0.342395	0.496719	0.109125	0	0	0	0	0	0.0797548	0.109656	0.0757687	0.088393	0.0151227
SbRB suppressed	K19096	blaCMY-2	Human Diseases; Drug resistance: Antimicrobial; beta-Lactam resistance | Brite Hierarchies; Protein families: signaling and cellular processes; Antimicrobial resistance genes	beta-lactamase class C CMY-2 [EC:3.5.2.6]	0.481985	0.565189	0.441549	0.496241	0.0514725	0	0	0	0	0	0.919791	1.69879	1.20063	1.27307	0.322122
SbRB suppressed	K22168	fpoM	Not Included in Pathway or Brite; Unclassified: metabolism; Enzymes with EC numbers	F420H2 dehydrogenase subunit M [EC:1.5.98.3]	0.407069	0.283427	0.79538	0.495292	0.218116	0	0	0	0	0	0.19508	0.266591	0.22201	0.227894	0.0294894
Soil enriched	K02323	NA	Genetic Information Processing; Replication and repair; DNA replication | Brite Hierarchies; Protein families: genetic information processing; DNA replication proteins	NA	0.491522	0.267906	0.723614	0.494347	0.186053	0	0	0	0	0	5.04691	3.25485	3.91752	4.0731	0.73983
Soil enriched	K08266	MLST8, GBL	Environmental Information Processing; Signal transduction; PI3K-Akt signaling pathway | Environmental Information Processing; Signal transduction; mTOR signaling pathway | Cellular Processes; Transport and catabolism; Autophagy - animal | Cellular Processes; Transport and catabolism; Autophagy - yeast | Cellular Processes; Transport and catabolism; Autophagy - other | Organismal Systems; Environmental adaptation; Thermogenesis | Brite Hierarchies; Protein families: genetic information processing; Membrane trafficking	target of rapamycin complex subunit LST8	0.635912	0.381363	0.465674	0.494317	0.105875	0	0	0	0	0	17.4489	15.1452	17.1845	16.5929	1.02933
RhizCom enriched	K15110	NA	Brite Hierarchies; Protein families: signaling and cellular processes; Transporters	NA	0.595127	0.372342	0.515407	0.494292	0.0921692	0	0	0	0	0	0	0	0	0	0
RhizCom enriched	K15029	NA	Brite Hierarchies; Protein families: genetic information processing; Translation factors	NA	0.597975	0.355915	0.528152	0.494014	0.101726	0	0	0	0	0	0	0	0	0	0
RhizCom enriched	K21922	KCTD21	Brite Hierarchies; Protein families: genetic information processing; Ubiquitin system	BTB/POZ domain-containing protein KCTD21	0.680644	0.331213	0.4677	0.493186	0.143788	0	0	0	0	0	0	0	0	0	0
RhizCom enriched	K08734	MLH1	Genetic Information Processing; Replication and repair; Mismatch repair | Genetic Information Processing; Replication and repair; Fanconi anemia pathway | Human Diseases; Cancers: Overview; Pathways in cancer | Human Diseases; Cancers: Specific types; Colorectal cancer | Human Diseases; Cancers: Specific types; Gastric cancer | Human Diseases; Cancers: Specific types; Endometrial cancer | Human Diseases; Drug resistance: Antineoplastic; Platinum drug resistance | Brite Hierarchies; Protein families: genetic information processing; DNA repair and recombination proteins	DNA mismatch repair protein MLH1	0.627556	0.323216	0.527707	0.492826	0.126671	0	0	0	0	0	0	0.00096591	0	0.00032197	0.000455334
RhizCom enriched	K10579	NA	Genetic Information Processing; Folding, sorting and degradation; Ubiquitin mediated proteolysis | Brite Hierarchies; Protein families: genetic information processing; Ubiquitin system	NA	0.645149	0.29394	0.538756	0.492615	0.147046	0	0	0	0	0	0	0	0	0	0
RhizCom enriched	K17279	NA	Brite Hierarchies; Protein families: signaling and cellular processes; Exosome	NA	0.594324	0.286625	0.596872	0.492607	0.145655	0	0	0	0	0	0	0	0	0	0
SbRB suppressed	K11541	URA2	Metabolism; Nucleotide metabolism; Pyrimidine metabolism | Metabolism; Amino acid metabolism; Alanine, aspartate and glutamate metabolism	carbamoyl-phosphate synthase / aspartate carbamoyltransferase [EC:6.3.5.5 2.1.3.2]	0.56594	0.332187	0.579091	0.492406	0.113419	0	0	0	0	0	0.778525	0.911773	0.784883	0.825061	0.0613701
RhizCom enriched	K18024	PTPN12_18_22	Brite Hierarchies; Protein families: metabolism; Protein phosphatases and associated proteins	tyrosine-protein phosphatase non-receptor type 12/18/22 [EC:3.1.3.48]	0.526444	0.423095	0.525859	0.491799	0.0485816	0	0	0	0	0	0.00457014	0.0749453	0	0.0265052	0.0343031
RhizCom enriched	K01381	NA	Cellular Processes; Transport and catabolism; Autophagy - yeast | Brite Hierarchies; Protein families: metabolism; Peptidases	NA	0.269889	0.960741	0.244603	0.491744	0.331792	0	0	0	0	0	0	0	0.00109367	0.000364556	0.00051556
Soil enriched	K06981	NA	Metabolism; Metabolism of terpenoids and polyketides; Terpenoid backbone biosynthesis	NA	0.479086	0.310141	0.685485	0.491571	0.153488	0	0	0	0	0	4.70373	3.41257	4.01154	4.04261	0.52757
RhizCom suppressed	K06410	NA	Not Included in Pathway or Brite; Unclassified: signaling and cellular processes; Cell growth	NA	0.343974	0.789606	0.340738	0.491439	0.21084	1.31328	3.80551	8.50193	4.54024	2.98039	5.0158	3.97751	4.70149	4.56493	0.43474
RhizCom enriched	K07931	NA	Brite Hierarchies; Protein families: signaling and cellular processes; GTP-binding proteins	NA	0.730858	0.218445	0.52428	0.491194	0.210496	0	0	0	0	0	0	0	0	0	0
SbRB suppressed	K09565	PPIF	Environmental Information Processing; Signal transduction; Calcium signaling pathway | Environmental Information Processing; Signal transduction; cGMP-PKG signaling pathway | Human Diseases; Neurodegenerative diseases; Parkinson disease | Human Diseases; Neurodegenerative diseases; Huntington disease | Human Diseases; Infectious diseases: Parasitic; Toxoplasmosis | Brite Hierarchies; Protein families: genetic information processing; Chaperones and folding catalysts	peptidyl-prolyl isomerase F (cyclophilin D) [EC:5.2.1.8]	0.638269	0.349199	0.485595	0.491021	0.118075	0.047511	0	0.052573	0.0333613	0.0236804	1.31079	1.14563	0.887049	1.11449	0.174388
Balanced	K04026	NA	Not Included in Pathway or Brite; Unclassified: metabolism; Amino acid metabolism	NA	0.441629	0.552903	0.478048	0.49086	0.0463219	0.43915	0.564577	0.616768	0.540165	0.0745389	2.0649	1.31661	1.33398	1.57183	0.348725
RhizCom enriched	K18141	acrE	Brite Hierarchies; Protein families: signaling and cellular processes; Transporters | Brite Hierarchies; Protein families: signaling and cellular processes; Antimicrobial resistance genes	membrane fusion protein, multidrug efflux system	0.681522	0.40676	0.383703	0.490662	0.135286	0	0	0	0	0	0	0	0.031336	0.0104453	0.0147719
RhizCom enriched	K18099	rhlR, phzR	Cellular Processes; Cellular community - prokaryotes; Quorum sensing | Cellular Processes; Cellular community - prokaryotes; Biofilm formation - Pseudomonas aeruginosa | Brite Hierarchies; Protein families: genetic information processing; Transcription factors	LuxR family transcriptional regulator, quorum-sensing system regulator RhlR	0.678966	0.401618	0.39114	0.490575	0.133282	0	0	0	0	0	0.117048	0.124409	0.0926649	0.111374	0.0135664
Balanced	K12211	NA	Brite Hierarchies; Protein families: signaling and cellular processes; Secretion system	NA	0.829673	0.283414	0.358579	0.490555	0.241748	34.5272	18.7256	0	17.7509	14.1125	2.51673	1.94257	2.55329	2.33753	0.279679
Soil suppressed	K01260	NA	Brite Hierarchies; Protein families: metabolism; Peptidases	NA	0.116154	1.18638	0.167769	0.490102	0.492795	0.737529	4.39107	6.99522	4.04127	2.56664	0.00457014	0	0.00434173	0.00297062	0.00210262
SbRB suppressed	K10577	UBE2I, UBC9	Genetic Information Processing; Translation; RNA transport | Genetic Information Processing; Folding, sorting and degradation; Ubiquitin mediated proteolysis | Environmental Information Processing; Signal transduction; NF-kappa B signaling pathway | Human Diseases; Cancers: Overview; MicroRNAs in cancer | Brite Hierarchies; Protein families: genetic information processing; Messenger RNA biogenesis | Brite Hierarchies; Protein families: genetic information processing; Ubiquitin system	ubiquitin-conjugating enzyme E2 I	0.624574	0.392146	0.453486	0.490069	0.0983512	0	0	0	0	0	0.11323	0.176401	0.176417	0.155349	0.0297827
RhizCom enriched	K15108	SLC25A19, DNC, TPC1	Brite Hierarchies; Protein families: signaling and cellular processes; Transporters	solute carrier family 25 (mitochondrial thiamine pyrophosphate transporter), member 19	0.630312	0.32066	0.518979	0.489983	0.128067	0	0	0	0	0	0	0	0	0	0
RhizCom enriched	K22068	ISCU	Brite Hierarchies; Protein families: genetic information processing; Mitochondrial biogenesis	iron-sulfur cluster assembly enzyme ISCU, mitochondrial	0.754699	0.298931	0.416121	0.489917	0.193245	0	0	0	0	0	0.00774126	0	0.00735436	0.00503187	0.00356158
RhizCom enriched	K20784	NA	Metabolism; Glycan biosynthesis and metabolism; Other types of O-glycan biosynthesis | Brite Hierarchies; Protein families: metabolism; Glycosyltransferases	NA	0.549317	0.475569	0.444571	0.489819	0.0439335	0	0	0	0	0	0	0.00333716	0.00309325	0.00214347	0.00151893
SbRB suppressed	K09713	NA	Not Included in Pathway or Brite; Poorly characterized; Function unknown	NA	0.406526	0.255787	0.806498	0.489604	0.232375	0	0	0	0	0	0.170521	0.172989	0.185141	0.176217	0.0063902
Soil enriched	K04479	dbh	Brite Hierarchies; Protein families: genetic information processing; DNA repair and recombination proteins	DNA polymerase IV (archaeal DinB-like DNA polymerase) [EC:2.7.7.7]	0.383846	0.357488	0.727177	0.489504	0.168405	0	0	0	0	0	7.69923	5.4325	6.00655	6.37942	0.962217
RhizCom enriched	K22247	NA	Not Included in Pathway or Brite; Unclassified: metabolism; Enzymes with EC numbers	NA	0.498814	0.543541	0.426121	0.489492	0.0483873	0	0	0	0	0	0.0822175	0.0651157	0.120713	0.0893487	0.0232508
Soil enriched	K05830	lysJ, argD	Metabolism; Amino acid metabolism; Lysine biosynthesis | Metabolism; Amino acid metabolism; Arginine biosynthesis | Brite Hierarchies; Protein families: metabolism; Amino acid related enzymes	LysW-gamma-L-lysine/LysW-L-ornithine aminotransferase [EC:2.6.1.-]	0.424917	0.312746	0.729989	0.489218	0.176302	0	0	0	0	0	7.63819	6.34321	7.25066	7.07735	0.542694
SbRB suppressed	K13989	NA	Genetic Information Processing; Folding, sorting and degradation; Protein processing in endoplasmic reticulum	NA	0.652759	0.271481	0.543085	0.489108	0.160267	0	0	0	0	0	0.319429	0.255776	0.113799	0.229668	0.0859539
RhizCom enriched	K10589	UBE3C	Genetic Information Processing; Folding, sorting and degradation; Ubiquitin mediated proteolysis | Brite Hierarchies; Protein families: genetic information processing; Ubiquitin system	ubiquitin-protein ligase E3 C [EC:2.3.2.26]	0.603998	0.342901	0.518955	0.488618	0.10873	0	0	0	0	0	0	0	0	0	0
RhizCom enriched	K12831	NA	Genetic Information Processing; Transcription; Spliceosome | Brite Hierarchies; Protein families: genetic information processing; Spliceosome	NA	0.633708	0.338731	0.489895	0.487445	0.120437	0	0	0	0	0	0	0	0	0	0
RhizCom enriched	K09513	NA	Brite Hierarchies; Protein families: genetic information processing; Chaperones and folding catalysts	NA	0.412306	0.317176	0.731851	0.487111	0.177362	0	0	0	0	0	0	0	0	0	0
Soil enriched	K08170	norB, norC	Brite Hierarchies; Protein families: signaling and cellular processes; Transporters | Brite Hierarchies; Protein families: signaling and cellular processes; Antimicrobial resistance genes	MFS transporter, DHA2 family, multidrug resistance protein	0.55335	0.448153	0.458407	0.486636	0.0473586	0	0	0	0	0	4.19529	4.74721	5.09404	4.67885	0.370086
SbRB suppressed	K18663	NA	Brite Hierarchies; Protein families: genetic information processing; DNA repair and recombination proteins	NA	0.628732	0.348651	0.479418	0.4856	0.114426	0	0	0	0	0	0.0621612	0.0350917	0.0447304	0.0473278	0.0112027
RhizCom enriched	K12852	NA	Genetic Information Processing; Transcription; Spliceosome | Brite Hierarchies; Protein families: genetic information processing; Spliceosome	NA	0.606489	0.347385	0.50115	0.485008	0.106393	0	0	0	0	0	0	0	0	0	0
SbRB suppressed	K11955	natC	Environmental Information Processing; Membrane transport; ABC transporters | Brite Hierarchies; Protein families: signaling and cellular processes; Transporters	neutral amino acid transport system permease protein	0.419222	0.296735	0.738166	0.484708	0.186067	0	0	0	0	0	0.159273	0.108829	0.156622	0.141575	0.0231798
SbRB suppressed	K07099	NA	Not Included in Pathway or Brite; Poorly characterized; Function unknown	NA	0.597801	0.422468	0.43349	0.484586	0.0801813	0	0	0	0	0	1.3678	1.39826	1.42502	1.39702	0.0233749
Soil enriched	K16302	CNNM	Brite Hierarchies; Protein families: signaling and cellular processes; Transporters	metal transporter CNNM	0.587142	0.313618	0.552317	0.484359	0.121567	0.469431	0.152178	0	0.207203	0.195554	6.50333	5.59667	6.94483	6.34828	0.561197
Soil enriched	K07889	RAB5C	Environmental Information Processing; Signal transduction; Ras signaling pathway | Cellular Processes; Transport and catabolism; Endocytosis | Cellular Processes; Transport and catabolism; Phagosome | Organismal Systems; Excretory system; Vasopressin-regulated water reabsorption | Human Diseases; Infectious diseases: Bacterial; Tuberculosis | Human Diseases; Infectious diseases: Parasitic; Amoebiasis | Brite Hierarchies; Protein families: genetic information processing; Membrane trafficking | Brite Hierarchies; Protein families: signaling and cellular processes; Exosome | Brite Hierarchies; Protein families: signaling and cellular processes; GTP-binding proteins	Ras-related protein Rab-5C	0.675526	0.216501	0.561003	0.484344	0.195079	0	0	0	0	0	0.95037	0.733623	0.883176	0.855723	0.0905906
RhizCom suppressed	K16509	spxA	Not Included in Pathway or Brite; Unclassified: genetic information processing; Transcription	regulatory protein spx	0.518026	0.401545	0.532345	0.483972	0.0585772	1.65414	1.03409	1.76833	1.48552	0.322598	0.870004	0.891695	0.958765	0.906821	0.0377823
RhizCom enriched	K03514	NA	Genetic Information Processing; Folding, sorting and degradation; RNA degradation | Brite Hierarchies; Protein families: genetic information processing; Messenger RNA biogenesis | Brite Hierarchies; Protein families: genetic information processing; Transfer RNA biogenesis	NA	0.647115	0.293426	0.510958	0.483833	0.145661	0	0	0	0	0	0	0	0	0	0
SbRB suppressed	K16793	aksE	Metabolism; Energy metabolism; Methane metabolism | Metabolism; Amino acid metabolism; Lysine biosynthesis	methanogen homoaconitase small subunit [EC:4.2.1.114]	0.352378	0.323559	0.774802	0.483579	0.206261	0	0	0	0	0	1.58198	1.28079	1.65868	1.50715	0.163096
SbRB suppressed	K06631	PLK1	Environmental Information Processing; Signal transduction; FoxO signaling pathway | Cellular Processes; Cell growth and death; Cell cycle | Cellular Processes; Cell growth and death; Oocyte meiosis | Organismal Systems; Endocrine system; Progesterone-mediated oocyte maturation | Brite Hierarchies; Protein families: metabolism; Protein kinases | Brite Hierarchies; Protein families: genetic information processing; Chromosome and associated proteins	polo-like kinase 1 [EC:2.7.11.21]	0.605303	0.336764	0.5073	0.483122	0.110956	0	0	0	0	0	0.136061	0.111985	0.135136	0.127728	0.0111379
RhizCom enriched	K18321	smeA	Environmental Information Processing; Signal transduction; Two-component system | Brite Hierarchies; Protein families: signaling and cellular processes; Transporters	membrane fusion protein, multidrug efflux system	0.692517	0.32682	0.428837	0.482725	0.154081	0	0	0	0	0	0.0260404	0.125124	0.0173172	0.0561606	0.0488945
Soil enriched	K18937	NA	Brite Hierarchies; Protein families: genetic information processing; Transcription factors	NA	0.534904	0.440412	0.472487	0.482601	0.0392336	0	0	0	0	0	4.44164	4.98601	5.22562	4.88442	0.328019
RhizCom suppressed	K12528	xdhD	Metabolism; Metabolism of other amino acids; Selenocompound metabolism	putative selenate reductase molybdopterin-binding subunit	0.635273	0.439565	0.37273	0.482523	0.111404	3.66631	4.73469	6.03127	4.81076	0.966988	9.41954	10.1375	9.14999	9.56901	0.416769
RhizCom enriched	K14455	GOT2	Metabolism; Energy metabolism; Carbon fixation in photosynthetic organisms | Metabolism; Amino acid metabolism; Alanine, aspartate and glutamate metabolism | Metabolism; Amino acid metabolism; Cysteine and methionine metabolism | Metabolism; Amino acid metabolism; Arginine biosynthesis | Metabolism; Amino acid metabolism; Arginine and proline metabolism | Metabolism; Amino acid metabolism; Tyrosine metabolism | Metabolism; Amino acid metabolism; Phenylalanine metabolism | Metabolism; Amino acid metabolism; Phenylalanine, tyrosine and tryptophan biosynthesis | Metabolism; Biosynthesis of other secondary metabolites; Isoquinoline alkaloid biosynthesis | Metabolism; Biosynthesis of other secondary metabolites; Tropane, piperidine and pyridine alkaloid biosynthesis | Organismal Systems; Digestive system; Fat digestion and absorption | Brite Hierarchies; Protein families: metabolism; Amino acid related enzymes	aspartate aminotransferase, mitochondrial [EC:2.6.1.1]	0.625568	0.320695	0.501081	0.482448	0.125159	0	0	0	0	0	0	0	0	0	0
RhizCom enriched	K20472	NA	Brite Hierarchies; Protein families: genetic information processing; Membrane trafficking	NA	0.589529	0.346442	0.511322	0.482431	0.101321	0	0	0	0	0	0	0	0	0	0
Soil enriched	K03049	NA	Genetic Information Processing; Transcription; RNA polymerase | Brite Hierarchies; Protein families: genetic information processing; Transcription machinery	NA	0.371286	0.268528	0.8056	0.481805	0.23277	0	0	0	0	0	4.16555	2.87663	3.19402	3.41207	0.548321
Soil enriched	K07754	DIO3	Organismal Systems; Endocrine system; Thyroid hormone signaling pathway	thyroxine 5-deiodinase [EC:1.21.99.3]	0.493061	0.435983	0.516026	0.48169	0.0336519	0	0	0	0	0	14.4865	12.8254	13.5475	13.6198	0.680045
Soil enriched	K21278	DUSP1	Environmental Information Processing; Signal transduction; MAPK signaling pathway | Organismal Systems; Nervous system; Serotonergic synapse | Human Diseases; Cardiovascular diseases; Fluid shear stress and atherosclerosis | Brite Hierarchies; Protein families: metabolism; Protein phosphatases and associated proteins	dual specificity protein phosphatase 1 [EC:3.1.3.16 3.1.3.48]	0.510037	0.558298	0.375967	0.481434	0.0771349	0	0	0	0	0	2.59893	3.30281	2.29843	2.73339	0.420916
RhizCom enriched	K09660	NA	Brite Hierarchies; Protein families: metabolism; Glycosyltransferases	NA	0.612301	0.30009	0.531899	0.48143	0.132361	0	0	0	0	0	0	0	0	0	0
SbRB suppressed	K13873	araA	Metabolism; Carbohydrate metabolism; Ascorbate and aldarate metabolism	L-arabinose 1-dehydrogenase [EC:1.1.1.376]	0.530281	0.458649	0.454508	0.481146	0.0347848	0	0	0	0	0	0.173206	0.165728	0.166606	0.168513	0.00333767
SbRB enriched	K21462	NA	Not Included in Pathway or Brite; Unclassified: metabolism; Glycan metabolism	NA	0.40217	0.225671	0.8142	0.48068	0.246596	51.3793	30.8502	11.5921	31.2739	16.2458	0	0	0	0	0
RhizCom enriched	K15271	HFM1, MER3	Brite Hierarchies; Protein families: genetic information processing; DNA repair and recombination proteins	ATP-dependent DNA helicase HFM1/MER3 [EC:3.6.4.12]	0.631177	0.286032	0.524675	0.480628	0.144306	0	0	0	0	0	0.0811266	0.110117	0.0895701	0.0936044	0.012174
RhizCom enriched	K16466	CETN3, CDC31	Brite Hierarchies; Protein families: genetic information processing; Messenger RNA biogenesis | Brite Hierarchies; Protein families: genetic information processing; Chromosome and associated proteins	centrin-3	0.613364	0.340117	0.487251	0.480244	0.111663	0	0	0	0	0	0	0	0	0	0
RhizCom enriched	K00888	PI4KA	Metabolism; Carbohydrate metabolism; Inositol phosphate metabolism | Environmental Information Processing; Signal transduction; MAPK signaling pathway - yeast | Environmental Information Processing; Signal transduction; Phosphatidylinositol signaling system | Brite Hierarchies; Protein families: genetic information processing; Membrane trafficking	phosphatidylinositol 4-kinase A [EC:2.7.1.67]	0.674638	0.274854	0.489644	0.479712	0.163362	0	0	0	0	0	0	0	0	0	0
SbRB suppressed	K08850	AURKX	Brite Hierarchies; Protein families: metabolism; Protein kinases | Brite Hierarchies; Protein families: genetic information processing; Chromosome and associated proteins	aurora kinase, other [EC:2.7.11.1]	0.592914	0.294923	0.549721	0.479186	0.131481	0	0	0	0	0	0.320642	0.443637	0.464272	0.409517	0.0634062
Balanced	K03533	NA	Metabolism; Energy metabolism; Methane metabolism | Environmental Information Processing; Signal transduction; Two-component system | Brite Hierarchies; Protein families: signaling and cellular processes; Transporters	NA	0.428623	0.355221	0.653418	0.479087	0.12686	0.451578	0.140134	0	0.197238	0.188726	0.930808	1.00516	1.06114	0.999036	0.0533852
RhizCom enriched	K13116	DDX41, ABS	Brite Hierarchies; Protein families: genetic information processing; Spliceosome	ATP-dependent RNA helicase DDX41 [EC:3.6.4.13]	0.647727	0.29867	0.490235	0.478878	0.142728	0	0	0	0	0	0	0	0	0	0
SbRB suppressed	K18354	NA	Environmental Information Processing; Signal transduction; Two-component system | Human Diseases; Drug resistance: Antimicrobial; Vancomycin resistance | Brite Hierarchies; Protein families: signaling and cellular processes; Antimicrobial resistance genes	NA	0.501244	0.401175	0.533979	0.478799	0.0564922	0	0	0	0	0	0.95138	1.06126	0.691508	0.901383	0.155036
SbRB enriched	K06407	NA	Not Included in Pathway or Brite; Unclassified: signaling and cellular processes; Cell growth	NA	0.265036	0.932882	0.237942	0.47862	0.321402	1.22737	5.21863	8.46668	4.97089	2.96062	0.059185	0.0496313	0.102231	0.070349	0.0228787
RhizCom enriched	K09495	NA	Brite Hierarchies; Protein families: genetic information processing; Chaperones and folding catalysts | Brite Hierarchies; Protein families: genetic information processing; Chromosome and associated proteins | Brite Hierarchies; Protein families: signaling and cellular processes; Exosome	NA	0.658108	0.328537	0.448217	0.478287	0.136217	0	0	0	0	0	0.0027587	0	0	0.000919568	0.00130047
SbRB suppressed	K10409	DNAI1	Human Diseases; Neurodegenerative diseases; Huntington disease | Brite Hierarchies; Protein families: signaling and cellular processes; Cytoskeleton proteins	dynein intermediate chain 1, axonemal	0.56815	0.366153	0.500328	0.47821	0.0839352	0	0	0	0	0	0.369206	0.165483	0.140814	0.225168	0.102347
Soil enriched	K03822	NA	Brite Hierarchies; Protein families: metabolism; Lipid biosynthesis proteins	NA	0.371848	0.407342	0.655294	0.478161	0.126087	0	0	0	0	0	6.06915	7.1215	6.96677	6.71914	0.463935
Soil enriched	K11646	NA	Metabolism; Amino acid metabolism; Phenylalanine, tyrosine and tryptophan biosynthesis	NA	0.419497	0.300833	0.713395	0.477908	0.173418	0	0	0	0	0	3.63726	2.45798	2.97523	3.02349	0.482645
SbRB suppressed	K03032	PSMD1, RPN2	Genetic Information Processing; Folding, sorting and degradation; Proteasome | Human Diseases; Infectious diseases: Viral; Epstein-Barr virus infection | Brite Hierarchies; Protein families: genetic information processing; Proteasome	26S proteasome regulatory subunit N2	0.607603	0.296375	0.529517	0.477832	0.13221	0	0	0	0	0	0.899534	1.1219	1.00902	1.01015	0.0907859
SbRB suppressed	K22308	NA	Not Included in Pathway or Brite; Unclassified: metabolism; Enzymes with EC numbers	NA	0.428716	0.491002	0.511691	0.477136	0.0352648	0	0	0	0	0	2.27238	2.41152	2.55817	2.41402	0.116687
SbRB suppressed	K16120	licB	Metabolism; Metabolism of terpenoids and polyketides; Nonribosomal peptide structures	lichenysin synthetase B	0.403345	0.509807	0.517585	0.476912	0.0521168	0.0104754	0	0	0.0034918	0.00493815	1.25295	1.80557	1.10823	1.38892	0.300484
SbRB suppressed	K17535	TNNI3K	Brite Hierarchies; Protein families: metabolism; Protein kinases	serine/threonine-protein kinase TNNI3K [EC:2.7.11.1]	0.600482	0.349332	0.480528	0.476781	0.102566	0	0	0	0	0	0.264794	0.134865	0.200631	0.200097	0.0530445
SbRB suppressed	K22011	cfbA	Metabolism; Metabolism of cofactors and vitamins; Porphyrin and chlorophyll metabolism	sirohydrochlorin cobalto/nickelchelatase [EC:4.99.1.3 4.99.1.11]	0.584822	0.409177	0.434379	0.476126	0.0775451	0	0	0	0	0	0.961991	0.349574	0.631565	0.64771	0.250279
RhizCom enriched	K16582	TTLL6_13	Brite Hierarchies; Protein families: genetic information processing; Chromosome and associated proteins | Brite Hierarchies; Protein families: signaling and cellular processes; Cytoskeleton proteins	tubulin polyglutamylase TTLL6/13 [EC:6.-.-.-]	0.534721	0.381239	0.510918	0.475626	0.0674456	0	0	0	0	0	0	0	0.0013676	0.000455868	0.000644694
RhizCom enriched	K02641	NA	Metabolism; Energy metabolism; Photosynthesis | Brite Hierarchies; Protein families: metabolism; Photosynthesis proteins	NA	0.560827	0.375966	0.488466	0.475086	0.0760597	0	0	0	0	0	0	0	0	0	0
SbRB suppressed	K11943	nidA	Metabolism; Xenobiotics biodegradation and metabolism; Polycyclic aromatic hydrocarbon degradation	PAH dioxygenase large subunit [EC:1.13.11.-]	0.457388	0.406094	0.560173	0.474552	0.0640623	0	0	0	0	0	1.73516	1.75623	1.92883	1.80674	0.0867593
Soil enriched	K07999	MMP20	Brite Hierarchies; Protein families: metabolism; Peptidases	matrix metalloproteinase-20 (enamelysin) [EC:3.4.24.-]	0.481722	0.431339	0.510045	0.474369	0.0325497	0.313141	1.13258	1.84006	1.09526	0.623919	7.03864	7.40261	8.09134	7.51086	0.436527
SbRB suppressed	K16781	NA	Brite Hierarchies; Protein families: genetic information processing; Chromosome and associated proteins	NA	0.622084	0.287708	0.512954	0.474249	0.139225	0	0	0	0	0	0.399055	0.30563	0.324952	0.343212	0.0402671
SbRB suppressed	K01509	ENTPD2	Metabolism; Nucleotide metabolism; Purine metabolism | Organismal Systems; Sensory system; Taste transduction	adenosinetriphosphatase [EC:3.6.1.3]	0.570995	0.352444	0.499108	0.474182	0.0909473	0	0	0	0	0	0.425819	0.488273	0.588946	0.501013	0.0672028
Soil enriched	K18140	envR, acrS	Brite Hierarchies; Protein families: genetic information processing; Transcription factors | Brite Hierarchies; Protein families: signaling and cellular processes; Antimicrobial resistance genes	TetR/AcrR family transcriptional regulator, acrEF/envCD operon repressor	0.466253	0.454038	0.501194	0.473828	0.0199824	0	0	0	0	0	3.31454	2.93359	3.77121	3.33978	0.342426
Soil suppressed	K12264	norV	Human Diseases; Infectious diseases: Bacterial; Salmonella infection	anaerobic nitric oxide reductase flavorubredoxin	0.233709	0.501441	0.686077	0.473742	0.185714	12.3494	6.00232	0.0166302	6.12279	5.03557	0.366242	0.0646333	0.265095	0.23199	0.125337
Soil enriched	K13276	bpr	Brite Hierarchies; Protein families: metabolism; Peptidases | Brite Hierarchies; Protein families: genetic information processing; Chaperones and folding catalysts	bacillopeptidase F [EC:3.4.21.-]	0.292544	0.883236	0.245286	0.473688	0.290236	0.612809	3.94049	7.49162	4.01497	2.80876	39.4816	30.7346	32.9031	34.3731	3.71917
RhizCom enriched	K02146	NA	Metabolism; Energy metabolism; Oxidative phosphorylation | Cellular Processes; Transport and catabolism; Phagosome | Cellular Processes; Transport and catabolism; Lysosome | Organismal Systems; Excretory system; Collecting duct acid secretion | Organismal Systems; Nervous system; Synaptic vesicle cycle | Human Diseases; Cancers: Overview; Viral carcinogenesis | Human Diseases; Immune diseases; Rheumatoid arthritis | Human Diseases; Infectious diseases: Bacterial; Vibrio cholerae infection | Human Diseases; Infectious diseases: Bacterial; Epithelial cell signaling in Helicobacter pylori infection | Human Diseases; Infectious diseases: Bacterial; Tuberculosis | Human Diseases; Infectious diseases: Viral; Human papillomavirus infection	NA	0.591685	0.306634	0.522666	0.473662	0.121421	0	0	0	0	0	0	0.00229368	0	0.00076456	0.00108125
Soil enriched	K09482	NA	Genetic Information Processing; Translation; Aminoacyl-tRNA biosynthesis	NA	0.416928	0.338814	0.664205	0.473316	0.138695	0	0	0	0	0	3.94335	3.09474	3.44704	3.49504	0.348104
Soil enriched	K07463	NA	Not Included in Pathway or Brite; Unclassified: genetic information processing; Replication and repair	NA	0.410606	0.311299	0.697695	0.4732	0.163837	0	0	0	0	0	6.82925	4.88317	5.58616	5.76619	0.804621
RhizCom enriched	K11804	WDR42A	Brite Hierarchies; Protein families: genetic information processing; Ubiquitin system	WD repeat-containing protein 42A	0.625369	0.301096	0.493004	0.473156	0.133126	0	0	0	0	0	0	0	0	0	0
RhizCom enriched	K13644	NA	Metabolism; Lipid metabolism; Glycerophospholipid metabolism | Metabolism; Lipid metabolism; Ether lipid metabolism | Metabolism; Metabolism of other amino acids; Phosphonate and phosphinate metabolism	NA	0.515081	0.442916	0.459618	0.472538	0.0308451	0	0	0	0	0	0	0	0	0	0
SbRB suppressed	K20090	NA	Metabolism; Biosynthesis of other secondary metabolites; Staurosporine biosynthesis | Cellular Processes; Cellular community - prokaryotes; Quorum sensing	NA	0.44946	0.448128	0.520022	0.472537	0.0335817	0	0	0	0	0	0.0902475	0.354574	0.185764	0.210195	0.109285
RhizCom enriched	K07418	CYP2J	Metabolism; Lipid metabolism; Arachidonic acid metabolism | Metabolism; Lipid metabolism; Linoleic acid metabolism | Organismal Systems; Endocrine system; Ovarian steroidogenesis | Organismal Systems; Nervous system; Serotonergic synapse | Organismal Systems; Sensory system; Inflammatory mediator regulation of TRP channels | Brite Hierarchies; Protein families: metabolism; Cytochrome P450	cytochrome P450 family 2 subfamily J [EC:1.14.14.1 1.14.14.73 1.14.14.74 1.14.14.75]	0.421566	0.378667	0.617285	0.472506	0.103861	0	0	0	0	0	0.0165577	0.0215988	0.0143001	0.0174856	0.00305105
SbRB suppressed	K21748	alkS	Brite Hierarchies; Protein families: genetic information processing; Transcription factors	LuxR family transcriptional regulator, alkane degradation pathway regulator	0.460049	0.375688	0.579984	0.471907	0.0838241	0	0	0	0	0	0.182459	0.35433	0.383171	0.306653	0.0886048
RhizCom enriched	K10389	NA	Human Diseases; Infectious diseases: Viral; Human papillomavirus infection | Brite Hierarchies; Protein families: genetic information processing; Chromosome and associated proteins | Brite Hierarchies; Protein families: signaling and cellular processes; Cytoskeleton proteins	NA	0.523704	0.386897	0.504911	0.471837	0.0605501	0	0	0	0	0	0	0.00460093	0	0.00153364	0.0021689
RhizCom enriched	K20360	NA	Brite Hierarchies; Protein families: genetic information processing; Membrane trafficking	NA	0.614222	0.311231	0.488946	0.471466	0.124312	0	0	0	0	0	0	0	0	0	0
Soil enriched	K08104	HS3ST5	Metabolism; Glycan biosynthesis and metabolism; Glycosaminoglycan biosynthesis - heparan sulfate / heparin | Brite Hierarchies; Protein families: metabolism; Glycosyltransferases	[heparan sulfate]-glucosamine 3-sulfotransferase 5 [EC:2.8.2.23]	0.567543	0.393218	0.452227	0.470996	0.0723948	0	0	0	0	0	5.44719	5.20473	5.06234	5.23809	0.158878
Soil enriched	K19595	gesA, mexP	Brite Hierarchies; Protein families: signaling and cellular processes; Transporters | Brite Hierarchies; Protein families: signaling and cellular processes; Antimicrobial resistance genes	membrane fusion protein, gold/copper resistance efflux system	0.51161	0.514135	0.385582	0.470442	0.0600143	0	0	0	0	0	3.32767	3.13597	3.44658	3.30341	0.127961
RhizCom enriched	K18669	DYRK2_3_4	Cellular Processes; Cell growth and death; Cell cycle - yeast | Brite Hierarchies; Protein families: metabolism; Protein kinases	dual specificity tyrosine-phosphorylation-regulated kinase 2/3/4 [EC:2.7.12.1]	0.643643	0.27182	0.4955	0.470321	0.152837	0	0	0	0	0	0.0299465	0	0.00948325	0.0131432	0.0124965
RhizCom enriched	K06636	NA	Cellular Processes; Cell growth and death; Cell cycle | Cellular Processes; Cell growth and death; Cell cycle - yeast | Cellular Processes; Cell growth and death; Meiosis - yeast | Cellular Processes; Cell growth and death; Oocyte meiosis | Brite Hierarchies; Protein families: genetic information processing; Chromosome and associated proteins	NA	0.547098	0.361004	0.502214	0.470105	0.0792926	0	0	0	0	0	0	0	0	0	0
RhizCom enriched	K14569	NA	Genetic Information Processing; Translation; Ribosome biogenesis in eukaryotes | Brite Hierarchies; Protein families: genetic information processing; Ribosome biogenesis	NA	0.531555	0.308081	0.569661	0.469766	0.115382	0.0139738	0	0	0.00465794	0.00658732	0.012956	0.00442632	0.0123084	0.00989691	0.00387731
Soil enriched	K09785	NA	Not Included in Pathway or Brite; Poorly characterized; Function unknown	NA	0.453536	0.457853	0.495375	0.468921	0.0187884	0	0	0	0	0	3.27245	2.95246	3.03398	3.0863	0.135771
SbRB suppressed	K07545	bbsG	Metabolism; Xenobiotics biodegradation and metabolism; Toluene degradation	(R)-benzylsuccinyl-CoA dehydrogenase [EC:1.3.8.3]	0.416942	0.360786	0.628719	0.468815	0.115369	0	0	0	0	0	0.206256	0.171205	0.14865	0.17537	0.0237014
SbRB enriched	K06395	NA	Not Included in Pathway or Brite; Unclassified: signaling and cellular processes; Cell growth	NA	0.343914	0.835117	0.227276	0.468769	0.263387	1.45484	4.61575	9.69869	5.25643	3.39589	0.0370824	0.0481673	0.0287015	0.0379837	0.00797239
RhizCom enriched	K05641	ABCA1	Environmental Information Processing; Membrane transport; ABC transporters | Organismal Systems; Digestive system; Fat digestion and absorption | Organismal Systems; Digestive system; Cholesterol metabolism | Brite Hierarchies; Protein families: signaling and cellular processes; Transporters	ATP-binding cassette, subfamily A (ABC1), member 1	0.550191	0.328258	0.52685	0.468433	0.0995753	0	0	0	0	0	0	0	0	0	0
Soil enriched	K13798	rpoB	Genetic Information Processing; Transcription; RNA polymerase | Brite Hierarchies; Protein families: genetic information processing; Transcription machinery	DNA-directed RNA polymerase subunit B [EC:2.7.7.6]	0.456829	0.260823	0.686166	0.467939	0.173823	0	0	0	0	0	5.5885	4.21995	4.93509	4.91451	0.558896
Soil enriched	K18249	andAa	Metabolism; Xenobiotics biodegradation and metabolism; Aminobenzoate degradation	anthranilate 1,2-dioxygenase ferredoxin reductase component [EC:1.18.1.-]	0.436642	0.350757	0.615459	0.467619	0.110262	0.749265	0.197398	0	0.315554	0.317091	1.14772	1.26809	1.16014	1.19198	0.0540532
SbRB suppressed	K09567	PPIH, CYPH	Genetic Information Processing; Transcription; Spliceosome | Brite Hierarchies; Protein families: genetic information processing; Spliceosome | Brite Hierarchies; Protein families: genetic information processing; Chaperones and folding catalysts	peptidyl-prolyl isomerase H (cyclophilin H) [EC:5.2.1.8]	0.583246	0.327278	0.49219	0.467571	0.105939	0	0	0	0	0	0.259612	0.212868	0.230335	0.234272	0.0192852
RhizCom enriched	K19685	NA	Brite Hierarchies; Protein families: genetic information processing; Chromosome and associated proteins	NA	0.564302	0.338966	0.499314	0.467527	0.0946988	0	0	0	0	0	0.00149046	0	0	0.00049682	0.000702609
RhizCom enriched	K11314	NA	Brite Hierarchies; Protein families: genetic information processing; Transcription machinery | Brite Hierarchies; Protein families: genetic information processing; Chromosome and associated proteins	NA	0.578378	0.298991	0.523687	0.467019	0.120893	0	0	0	0	0	0	0	0	0	0
SbRB enriched	K06411	NA	Not Included in Pathway or Brite; Unclassified: signaling and cellular processes; Cell growth	NA	0.320343	0.814889	0.264523	0.466585	0.24734	1.1386	5.17776	9.37114	5.22917	3.36111	0.0609965	0.0507952	0.0470827	0.0529581	0.00588257
RhizCom enriched	K17907	NA	Cellular Processes; Transport and catabolism; Autophagy - animal | Cellular Processes; Transport and catabolism; Autophagy - yeast | Cellular Processes; Transport and catabolism; Autophagy - other | Cellular Processes; Transport and catabolism; Mitophagy - animal | Brite Hierarchies; Protein families: genetic information processing; Membrane trafficking | Brite Hierarchies; Protein families: genetic information processing; Mitochondrial biogenesis | Brite Hierarchies; Protein families: signaling and cellular processes; Transporters	NA	0.512751	0.334055	0.552847	0.466551	0.0951078	0	0	0	0	0	0	0	0	0	0
RhizCom enriched	K22378	RNF181	Brite Hierarchies; Protein families: genetic information processing; Ubiquitin system	E3 ubiquitin-protein ligase RNF181 [EC:2.3.2.27]	0.630092	0.320047	0.448076	0.466072	0.127213	0	0	0	0	0	0	0	0	0	0
Soil enriched	K01562	DIO1	Organismal Systems; Endocrine system; Thyroid hormone signaling pathway	type I thyroxine 5'-deiodinase [EC:1.21.99.4]	0.520377	0.400818	0.469972	0.463722	0.0490097	0	0	0	0	0	19.0771	16.7622	18.2271	18.0221	0.95608
SbRB enriched	K06329	NA	Not Included in Pathway or Brite; Unclassified: signaling and cellular processes; Cell growth	NA	0.330188	0.80686	0.25316	0.463402	0.244888	0.781052	4.46913	7.89808	4.38276	2.90616	0	0.0173433	0.0112614	0.00953488	0.00718485
SbRB enriched	K17414	NA	Brite Hierarchies; Protein families: genetic information processing; Ribosome	NA	0.586765	0.460135	0.343137	0.463346	0.0994866	28.2607	35.2861	37.3571	33.6346	3.89286	0.00440219	0.00605692	0.0098249	0.00676134	0.00226916
SbRB suppressed	K09651	RHBDD1	Brite Hierarchies; Protein families: metabolism; Peptidases	rhomboid domain-containing protein 1 [EC:3.4.21.-]	0.628209	0.206271	0.553985	0.462821	0.183922	0	0	0.0315846	0.0105282	0.0148891	0.440503	0.519892	0.367761	0.442719	0.062127
SbRB suppressed	K21398	SLC11A2, DMT1, NRAMP2	Cellular Processes; Transport and catabolism; Lysosome | Cellular Processes; Cell growth and death; Ferroptosis | Organismal Systems; Digestive system; Mineral absorption | Brite Hierarchies; Protein families: signaling and cellular processes; Transporters	natural resistance-associated macrophage protein 2	0.494111	0.385358	0.508792	0.462754	0.0550542	0	0	0	0	0	1.61806	1.49596	1.81586	1.64329	0.131815
SbRB suppressed	K18041	NA	Brite Hierarchies; Protein families: metabolism; Protein phosphatases and associated proteins	NA	0.533906	0.347526	0.506406	0.462613	0.0821493	0	0	0	0	0	0.373395	0.332588	0.342064	0.349349	0.0174375
RhizCom enriched	K20278	NA	Metabolism; Carbohydrate metabolism; Inositol phosphate metabolism | Environmental Information Processing; Signal transduction; Phosphatidylinositol signaling system	NA	0.605979	0.292083	0.489473	0.462512	0.129558	0	0	0	0	0	0	0	0	0	0
SbRB enriched	K16237	aroP	Brite Hierarchies; Protein families: signaling and cellular processes; Transporters	aromatic amino acid permease	0.593794	0.350159	0.44334	0.462431	0.100375	12.8614	17.4664	21.5771	17.3017	3.56009	0.0128221	0.0153321	0.00316108	0.0104385	0.00524691
Soil enriched	K07572	NA	Not Included in Pathway or Brite; Unclassified: genetic information processing; Translation	NA	0.333201	0.307491	0.741481	0.460724	0.198802	0	0	0	0	0	4.18781	3.16933	3.65887	3.672	0.415898
SbRB enriched	K18325	ramA	Brite Hierarchies; Protein families: genetic information processing; Transcription factors	AraC family of transcriptional regulator, multidrug resistance transcriptional activator	0.479933	0.483948	0.416477	0.460119	0.030903	5.55878	36.9097	70.8158	37.7614	26.6479	0.331593	0.50464	0.544125	0.460119	0.0923006
RhizCom enriched	K05542	DUS1	Brite Hierarchies; Protein families: genetic information processing; Transfer RNA biogenesis	tRNA-dihydrouridine synthase 1 [EC:1.3.1.88]	0.569678	0.307273	0.502522	0.459824	0.111299	0	0	0	0	0	0	0	0	0	0
SbRB suppressed	K15637	PGAM5	Environmental Information Processing; Signal transduction; TNF signaling pathway | Cellular Processes; Transport and catabolism; Mitophagy - animal | Cellular Processes; Cell growth and death; Necroptosis	serine/threonine-protein phosphatase PGAM5 [EC:3.1.3.16]	0.367237	0.323709	0.687524	0.45949	0.162221	0	0	0	0	0	0.720363	0.656287	0.770318	0.715656	0.0466718
Balanced	K17640	bxlR	Brite Hierarchies; Protein families: genetic information processing; Transcription factors	LacI family transcriptional regulator, xylobiose transport system transcriptional regulator	0.921067	0.0537568	0.400695	0.458506	0.35643	9.80014	4.88721	0.64849	5.11195	3.73952	0.955988	0.845532	0.767597	0.856372	0.0772912
Soil enriched	K10873	RAD52	Genetic Information Processing; Replication and repair; Homologous recombination | Brite Hierarchies; Protein families: genetic information processing; DNA repair and recombination proteins	DNA repair and recombination protein RAD52	0.440934	0.397837	0.53463	0.4578	0.0571048	1.39323	0.59264	0	0.661956	0.570891	8.90276	5.89365	6.41706	7.07116	1.31265
RhizCom enriched	K04960	ITPR3	Environmental Information Processing; Signal transduction; Apelin signaling pathway | Environmental Information Processing; Signal transduction; Calcium signaling pathway | Environmental Information Processing; Signal transduction; Phosphatidylinositol signaling system | Environmental Information Processing; Signal transduction; cGMP-PKG signaling pathway | Cellular Processes; Cell growth and death; Oocyte meiosis | Cellular Processes; Cell growth and death; Apoptosis | Cellular Processes; Cell growth and death; Cellular senescence | Cellular Processes; Cellular community - eukaryotes; Gap junction | Organismal Systems; Immune system; Platelet activation | Organismal Systems; Immune system; NOD-like receptor signaling pathway | Organismal Systems; Immune system; C-type lectin receptor signaling pathway | Organismal Systems; Endocrine system; Insulin secretion | Organismal Systems; Endocrine system; Glucagon signaling pathway | Organismal Systems; Endocrine system; GnRH signaling pathway | Organismal Systems; Endocrine system; Estrogen signaling pathway | Organismal Systems; Endocrine system; Oxytocin signaling pathway | Organismal Systems; Endocrine system; Thyroid hormone synthesis | Organismal Systems; Endocrine system; Parathyroid hormone synthesis, secretion and action | Organismal Systems; Endocrine system; Renin secretion | Organismal Systems; Endocrine system; Aldosterone synthesis and secretion | Organismal Systems; Endocrine system; Cortisol synthesis and secretion | Organismal Systems; Circulatory system; Vascular smooth muscle contraction | Organismal Systems; Digestive system; Salivary secretion | Organismal Systems; Digestive system; Gastric acid secretion | Organismal Systems; Digestive system; Pancreatic secretion | Organismal Systems; Nervous system; Glutamatergic synapse | Organismal Systems; Nervous system; Cholinergic synapse | Organismal Systems; Nervous system; Dopaminergic synapse | Organismal Systems; Nervous system; Serotonergic synapse | Organismal Systems; Nervous system; Long-term potentiation | Organismal Systems; Nervous system; Long-term depression | Organismal Systems; Nervous system; Retrograde endocannabinoid signaling | Organismal Systems; Sensory system; Taste transduction | Organismal Systems; Sensory system; Inflammatory mediator regulation of TRP channels | Organismal Systems; Environmental adaptation; Circadian entrainment | Human Diseases; Cancers: Overview; Proteoglycans in cancer | Human Diseases; Neurodegenerative diseases; Alzheimer disease | Human Diseases; Endocrine and metabolic diseases; Cushing syndrome | Human Diseases; Infectious diseases: Viral; Human immunodeficiency virus 1 infection | Human Diseases; Infectious diseases: Viral; Human cytomegalovirus infection | Human Diseases; Infectious diseases: Viral; Kaposi sarcoma-associated herpesvirus infection | Brite Hierarchies; Protein families: metabolism; Protein phosphatases and associated proteins | Brite Hierarchies; Protein families: signaling and cellular processes; Ion channels	inositol 1,4,5-triphosphate receptor type 3	0.528837	0.384802	0.459568	0.457735	0.0588161	0	0	0	0	0	0	0	0	0	0
SbRB suppressed	K10530	lctO	Not Included in Pathway or Brite; Unclassified: metabolism; Enzymes with EC numbers	L-lactate oxidase [EC:1.1.3.2]	0.472909	0.4027	0.496857	0.457489	0.0399557	0	0	0	0	0	0.104919	0.144552	0.0832248	0.110899	0.0253913
SbRB suppressed	K20216	DUSP10	Environmental Information Processing; Signal transduction; MAPK signaling pathway | Environmental Information Processing; Signal transduction; MAPK signaling pathway - fly | Cellular Processes; Cell growth and death; Apoptosis - fly | Brite Hierarchies; Protein families: metabolism; Protein phosphatases and associated proteins	dual specificity phosphatase 10 [EC:3.1.3.16 3.1.3.48]	0.568741	0.332412	0.469958	0.457037	0.0969126	0	0	0	0	0	1.05791	0.988738	1.14752	1.06472	0.0649993
RhizCom enriched	K12098	NA	Human Diseases; Infectious diseases: Bacterial; Epithelial cell signaling in Helicobacter pylori infection | Brite Hierarchies; Protein families: signaling and cellular processes; Secretion system	NA	0.828491	0.39848	0.144077	0.457016	0.28246	0	0	0	0	0	0	0	0	0	0
RhizCom enriched	K19998	NA	Brite Hierarchies; Protein families: genetic information processing; Membrane trafficking	NA	0.641099	0.324911	0.404964	0.456991	0.134223	0	0	0	0	0	0	0	0	0	0
SbRB suppressed	K21238	NA	Brite Hierarchies; Protein families: signaling and cellular processes; Viral proteins	NA	0.482866	0.431786	0.455496	0.456716	0.0208711	0	0	0	0	0	0.772515	0.829254	0.88393	0.828566	0.0454876
RhizCom enriched	K07328	NA	Brite Hierarchies; Protein families: signaling and cellular processes; Secretion system | Brite Hierarchies; Protein families: signaling and cellular processes; Bacterial motility proteins	NA	0.405317	0.29576	0.666241	0.455773	0.155399	0	0	0	0	0	0.018699	0.0273788	0.0406043	0.028894	0.00900679
RhizCom enriched	K11014	NA	Brite Hierarchies; Protein families: signaling and cellular processes; Bacterial toxins	NA	0.463762	0.402961	0.500325	0.455683	0.0401573	0	0	0	0	0	0	0	0	0	0
SbRB suppressed	K00236	SDHC, SDH3	Metabolism; Carbohydrate metabolism; Citrate cycle (TCA cycle) | Metabolism; Energy metabolism; Oxidative phosphorylation | Organismal Systems; Environmental adaptation; Thermogenesis | Human Diseases; Neurodegenerative diseases; Alzheimer disease | Human Diseases; Neurodegenerative diseases; Parkinson disease | Human Diseases; Neurodegenerative diseases; Huntington disease | Human Diseases; Endocrine and metabolic diseases; Non-alcoholic fatty liver disease (NAFLD)	succinate dehydrogenase (ubiquinone) cytochrome b560 subunit	0.576618	0.215706	0.573729	0.455351	0.169459	0	0	0	0	0	0.406416	0.11108	0.308883	0.27546	0.122865
SbRB suppressed	K15454	PUS9	Brite Hierarchies; Protein families: genetic information processing; Transfer RNA biogenesis	tRNA pseudouridine32 synthase [EC:5.4.99.28]	0.566831	0.289199	0.509646	0.455225	0.119697	0	0	0	0	0	0.484295	0.565016	0.489458	0.512923	0.0368957
SbRB suppressed	K07158	NA	Not Included in Pathway or Brite; Poorly characterized; Function unknown	NA	0.351294	0.341678	0.672207	0.45506	0.153597	0	0	0	0	0	3.55577	2.3357	2.93158	2.94102	0.498136
Soil enriched	K15945	snoaL2	Metabolism; Metabolism of terpenoids and polyketides; Biosynthesis of type II polyketide products	C-1 hydroxylase	0.500987	0.489681	0.372889	0.454519	0.0579051	0.891759	0.795762	0.0603616	0.582628	0.371371	13.563	12.896	13.1525	13.2038	0.274702
SbRB suppressed	K07870	RHOT1, ARHT1	Cellular Processes; Transport and catabolism; Mitophagy - animal | Cellular Processes; Cell growth and death; Apoptosis - fly | Brite Hierarchies; Protein families: genetic information processing; Mitochondrial biogenesis | Brite Hierarchies; Protein families: signaling and cellular processes; GTP-binding proteins	mitochondrial Rho GTPase 1 [EC:3.6.5.-]	0.553939	0.32018	0.488906	0.454342	0.0985116	0	0	0	0	0	0.207419	0.206766	0.138633	0.184273	0.0322732
RhizCom enriched	K18468	NA	Cellular Processes; Transport and catabolism; Endocytosis | Brite Hierarchies; Protein families: genetic information processing; Membrane trafficking	NA	0.547557	0.344632	0.469948	0.454046	0.0836032	0	0	0	0	0	0	0.00127468	0	0.000424895	0.000600892
Soil enriched	K21162	sgcE4, ncsE4, kedE4	Metabolism; Metabolism of terpenoids and polyketides; Biosynthesis of enediyne antibiotics	enediyne biosynthesis protein E4	0.347851	0.35927	0.653886	0.453669	0.141651	0	0	0	0	0	34.381	31.2598	32.1634	32.6014	1.31131
RhizCom enriched	K10411	NA	Human Diseases; Neurodegenerative diseases; Huntington disease | Brite Hierarchies; Protein families: signaling and cellular processes; Cytoskeleton proteins	NA	0.597975	0.140209	0.621986	0.45339	0.221669	0	0	0	0	0	0	0	0	0	0
RhizCom enriched	K09741	NA	Brite Hierarchies; Protein families: genetic information processing; Transfer RNA biogenesis	NA	0.357971	0.327668	0.674074	0.453237	0.156644	0	0	0	0	0	0.067736	0.118022	0.122266	0.102675	0.0247661
RhizCom enriched	K03235	NA	Brite Hierarchies; Protein families: genetic information processing; Translation factors	NA	0.587925	0.308934	0.462157	0.453005	0.114081	0	0	0	0	0	0.00375938	0.00616498	0.00285719	0.00426052	0.00139612
RhizCom enriched	K11034	NA	Cellular Processes; Cellular community - prokaryotes; Quorum sensing | Brite Hierarchies; Protein families: signaling and cellular processes; Bacterial toxins	NA	0.559729	0.393443	0.405648	0.45294	0.0756756	0	0	0	0	0	0	0	0	0	0
RhizCom enriched	K12874	NA	Genetic Information Processing; Transcription; Spliceosome | Brite Hierarchies; Protein families: genetic information processing; Spliceosome	NA	0.591481	0.313363	0.453919	0.452921	0.113544	0	0	0	0	0	0	0	0	0	0
RhizCom enriched	K02732	NA	Genetic Information Processing; Folding, sorting and degradation; Proteasome | Brite Hierarchies; Protein families: metabolism; Peptidases | Brite Hierarchies; Protein families: genetic information processing; Proteasome	NA	0.644477	0.350509	0.362092	0.452359	0.13593	0	0	0	0	0	0	0	0	0	0
RhizCom enriched	K06676	NA	Cellular Processes; Cell growth and death; Cell cycle - yeast | Brite Hierarchies; Protein families: genetic information processing; Chromosome and associated proteins	NA	0.52065	0.281913	0.549835	0.450799	0.120014	0	0	0	0	0	0	0	0	0	0
SbRB enriched	K02239	NA	Brite Hierarchies; Protein families: signaling and cellular processes; Secretion system	NA	0.332337	0.814724	0.204618	0.45056	0.262729	1.12676	4.37548	8.29725	4.59983	2.93163	0.0414559	0.0309522	0.0625963	0.0450015	0.0131597
Soil enriched	K16924	mtsT	Brite Hierarchies; Protein families: signaling and cellular processes; Transporters	energy-coupling factor transport system substrate-specific component	0.00505201	0.346985	0.999514	0.450517	0.412535	0	0	0	0	0	1.92471	1.58093	1.65763	1.72109	0.14735
SbRB enriched	K17877	NIT-6	Metabolism; Energy metabolism; Nitrogen metabolism	nitrite reductase (NAD(P)H) [EC:1.7.1.4]	0.556096	0.346254	0.448797	0.450382	0.0856752	18.8543	18.414	16.7754	18.0146	0.894454	0.137201	0.0579032	0.107342	0.100816	0.0327007
SbRB suppressed	K03233	NA	Human Diseases; Infectious diseases: Bacterial; Legionellosis | Brite Hierarchies; Protein families: genetic information processing; Messenger RNA biogenesis | Brite Hierarchies; Protein families: genetic information processing; Translation factors	NA	0.568679	0.280811	0.49982	0.44977	0.122735	0	0	0	0	0	0.81379	0.805369	0.677727	0.765629	0.0622509
Soil enriched	K06869	NA	Not Included in Pathway or Brite; Poorly characterized; Function unknown	NA	0.396543	0.263851	0.688903	0.449766	0.177561	0	0	0	0	0	7.47854	5.46018	6.26552	6.40141	0.829574
SbRB suppressed	K20086	NA	Metabolism; Biosynthesis of other secondary metabolites; Staurosporine biosynthesis | Cellular Processes; Cellular community - prokaryotes; Quorum sensing	NA	0.394269	0.436943	0.518047	0.449753	0.0513376	0	0	0	0	0	0.0649764	0.394179	0.175177	0.211444	0.136821
Soil enriched	K20907	hcmB	Not Included in Pathway or Brite; Unclassified: metabolism; Enzymes with EC numbers	2-hydroxyisobutanoyl-CoA mutase small subunit [EC:5.4.99.64]	0.471546	0.424509	0.452978	0.449677	0.0193438	0	0	0	0	0	2.29742	1.82009	2.22187	2.11313	0.209494
RhizCom enriched	K12843	NA	Genetic Information Processing; Transcription; Spliceosome | Brite Hierarchies; Protein families: genetic information processing; Spliceosome	NA	0.626449	0.248228	0.469432	0.448036	0.155148	0	0	0	0	0	0	0	0	0	0
RhizCom enriched	K05674	ABCC10	Environmental Information Processing; Membrane transport; ABC transporters | Brite Hierarchies; Protein families: signaling and cellular processes; Transporters	ATP-binding cassette, subfamily C (CFTR/MRP), member 10	0.538199	0.352105	0.449603	0.446636	0.0760015	0	0	0	0	0	0	0	0	0	0
RhizCom enriched	K18158	NA	Brite Hierarchies; Protein families: genetic information processing; Mitochondrial biogenesis	NA	0.581672	0.309563	0.446638	0.445958	0.111089	0	0	0	0	0	0	0	0	0	0
SbRB suppressed	K10978	aksF	Metabolism; Energy metabolism; Methane metabolism | Metabolism; Amino acid metabolism; Lysine biosynthesis	methanogen homoisocitrate dehydrogenase [EC:1.1.1.87 1.1.1.-]	0.393875	0.288426	0.655506	0.445936	0.154315	0	0	0	0	0	0.0866223	0.126013	0.0876022	0.100079	0.0183424
RhizCom enriched	K15190	NA	Brite Hierarchies; Protein families: genetic information processing; Transcription machinery	NA	0.511293	0.32451	0.499608	0.445137	0.0854292	0	0	0	0	0	0	0	0	0	0
SbRB suppressed	K21305	aglC	Brite Hierarchies; Protein families: metabolism; Glycosyltransferases	dolichyl N-acetyl-alpha-D-glucosaminyl phosphate 3-beta-D-2,3-diacetamido-2,3-dideoxy-beta-D-glucuronosyltransferase [EC:2.4.1.335]	0.39684	0.274535	0.663143	0.444839	0.162238	0	0	0	0	0	2.0444	1.81611	1.836	1.89884	0.10325
RhizCom enriched	K04409	PAK1	Environmental Information Processing; Signal transduction; Ras signaling pathway | Environmental Information Processing; Signal transduction; MAPK signaling pathway | Environmental Information Processing; Signal transduction; MAPK signaling pathway - yeast | Environmental Information Processing; Signal transduction; ErbB signaling pathway | Environmental Information Processing; Signal transduction; Hippo signaling pathway - multiple species | Environmental Information Processing; Signal transduction; cAMP signaling pathway | Cellular Processes; Cellular community - eukaryotes; Focal adhesion | Cellular Processes; Cell motility; Regulation of actin cytoskeleton | Organismal Systems; Immune system; C-type lectin receptor signaling pathway | Organismal Systems; Immune system; Natural killer cell mediated cytotoxicity | Organismal Systems; Immune system; T cell receptor signaling pathway | Organismal Systems; Immune system; Fc gamma R-mediated phagocytosis | Organismal Systems; Immune system; Chemokine signaling pathway | Organismal Systems; Development; Axon guidance | Human Diseases; Cancers: Overview; Proteoglycans in cancer | Human Diseases; Cancers: Specific types; Renal cell carcinoma | Human Diseases; Infectious diseases: Bacterial; Epithelial cell signaling in Helicobacter pylori infection | Human Diseases; Infectious diseases: Viral; Human immunodeficiency virus 1 infection | Brite Hierarchies; Protein families: metabolism; Protein kinases | Brite Hierarchies; Protein families: genetic information processing; Membrane trafficking | Brite Hierarchies; Protein families: genetic information processing; Chromosome and associated proteins	p21-activated kinase 1 [EC:2.7.11.1]	0.649579	0.210256	0.473531	0.444455	0.180528	0	0	0	0	0	0	0	0	0	0
SbRB suppressed	K00914	NA	Metabolism; Carbohydrate metabolism; Inositol phosphate metabolism | Environmental Information Processing; Signal transduction; Apelin signaling pathway | Environmental Information Processing; Signal transduction; Phosphatidylinositol signaling system | Cellular Processes; Transport and catabolism; Phagosome | Cellular Processes; Transport and catabolism; Autophagy - animal | Cellular Processes; Transport and catabolism; Autophagy - yeast | Cellular Processes; Transport and catabolism; Autophagy - other | Human Diseases; Infectious diseases: Bacterial; Tuberculosis | Human Diseases; Infectious diseases: Viral; Kaposi sarcoma-associated herpesvirus infection | Brite Hierarchies; Protein families: genetic information processing; Membrane trafficking	NA	0.491362	0.319367	0.521795	0.444175	0.0891224	0	0	0	0	0	0.0965169	0.0925411	0.129159	0.106072	0.0164052
RhizCom enriched	K00551	NA	Metabolism; Lipid metabolism; Glycerophospholipid metabolism	NA	0.57739	0.377355	0.375207	0.443318	0.0948077	0	0	0	0	0	0	0	0	0	0
RhizCom enriched	K18757	NA	Brite Hierarchies; Protein families: genetic information processing; Messenger RNA biogenesis	NA	0.594587	0.255277	0.479987	0.443284	0.140933	0	0	0	0	0	0	0	0	0	0
Soil enriched	K18214	NA	Brite Hierarchies; Protein families: signaling and cellular processes; Transporters | Brite Hierarchies; Protein families: signaling and cellular processes; Antimicrobial resistance genes	NA	0.0115534	0.313869	1.00442	0.443279	0.415535	0	0	0	0	0	12.5309	14.0385	13.9637	13.511	0.693741
Soil enriched	K14667	whiEIII	Brite Hierarchies; Protein families: metabolism; Polyketide biosynthesis proteins	minimal PKS ketosynthase (KS/KS alpha) [EC:2.3.1.-]	0.452971	0.379642	0.496049	0.442888	0.0480548	0	0	0	0	0	3.83909	3.99267	3.86176	3.89784	0.0676911
Soil enriched	K14396	PABPN1, PABP2	Genetic Information Processing; Translation; mRNA surveillance pathway | Human Diseases; Infectious diseases: Viral; Influenza A | Brite Hierarchies; Protein families: genetic information processing; Messenger RNA biogenesis	polyadenylate-binding protein 2	0.551013	0.258395	0.51879	0.442733	0.131008	0	0	0	0	0	1.93543	2.1542	2.30232	2.13065	0.150707
RhizCom enriched	K03848	NA	Metabolism; Glycan biosynthesis and metabolism; N-Glycan biosynthesis | Brite Hierarchies; Protein families: metabolism; Glycosyltransferases	NA	0.618547	0.27646	0.430727	0.441911	0.13988	0	0	0	0	0	0.00516084	0	0	0.00172028	0.00243284
RhizCom enriched	K12290	NA	Brite Hierarchies; Protein families: signaling and cellular processes; Secretion system	NA	0.151212	0.526372	0.648118	0.441901	0.211472	0	0	0	0	0	0.00436002	0	0	0.00145334	0.00205533
RhizCom enriched	K14859	NA	Brite Hierarchies; Protein families: genetic information processing; Ribosome biogenesis	NA	0.597133	0.354161	0.373065	0.441453	0.110352	0	0	0	0	0	0	0	0	0	0
RhizCom enriched	K19681	NA	Brite Hierarchies; Protein families: genetic information processing; Chromosome and associated proteins	NA	0.580297	0.252958	0.490767	0.441341	0.13813	0	0	0	0	0	0	0	0	0	0
RhizCom enriched	K08819	CDK12_13	Brite Hierarchies; Protein families: metabolism; Protein kinases	cyclin-dependent kinase 12/13 [EC:2.7.11.22 2.7.11.23]	0.522719	0.336694	0.463943	0.441119	0.0776405	0.0670998	0.00966757	0	0.0255891	0.0296166	0	0.0017712	0	0.000590401	0.000834953
RhizCom enriched	K08342	NA	Cellular Processes; Transport and catabolism; Autophagy - animal | Cellular Processes; Transport and catabolism; Autophagy - yeast | Cellular Processes; Transport and catabolism; Autophagy - other | Brite Hierarchies; Protein families: metabolism; Peptidases | Brite Hierarchies; Protein families: genetic information processing; Membrane trafficking | Brite Hierarchies; Protein families: genetic information processing; Mitochondrial biogenesis	NA	0.530924	0.287796	0.504379	0.441033	0.108895	0	0	0	0	0	0	0	0	0	0
SbRB enriched	K12169	NA	Brite Hierarchies; Protein families: genetic information processing; Ubiquitin system	NA	0.350216	0.684171	0.288032	0.440807	0.173947	0.628874	2.58426	6.03093	3.08135	2.23322	0	0	0	0	0
SbRB suppressed	K14213	PEPD	Brite Hierarchies; Protein families: metabolism; Peptidases	Xaa-Pro dipeptidase [EC:3.4.13.9]	0.60808	0.232718	0.479485	0.440095	0.155752	0	0	0	0	0	0.204196	0.168592	0.247876	0.206888	0.0324236
SbRB enriched	K06404	NA	Not Included in Pathway or Brite; Unclassified: signaling and cellular processes; Cell growth	NA	0.245421	0.867594	0.206504	0.43984	0.302885	1.04457	5.26746	9.36247	5.22483	3.3959	0.0376632	0.0606605	0.0204462	0.0395899	0.0164739
RhizCom enriched	K03757	cadB	Brite Hierarchies; Protein families: signaling and cellular processes; Transporters	cadaverine:lysine antiporter	0.411826	0.436019	0.471327	0.439724	0.0244319	0	0	0	0	0	0	0	0	0	0
RhizCom enriched	K18465	NA	Cellular Processes; Transport and catabolism; Endocytosis | Brite Hierarchies; Protein families: genetic information processing; Membrane trafficking	NA	0.619236	0.257242	0.441342	0.439273	0.147791	0	0	0	0	0	0.00729465	0	0.0138601	0.00705159	0.00566099
RhizCom enriched	K11375	NA	Brite Hierarchies; Protein families: genetic information processing; Transfer RNA biogenesis | Brite Hierarchies; Protein families: genetic information processing; Chromosome and associated proteins	NA	0.567092	0.296077	0.453968	0.439046	0.111144	0	0	0	0	0	0	0	0	0	0
SbRB suppressed	K18237	NA	Not Included in Pathway or Brite; Unclassified: metabolism; Enzymes with EC numbers	NA	0.321954	0.337633	0.657498	0.439028	0.154614	0	0	0	0	0	0.449371	0.352204	0.359108	0.386894	0.0442674
Balanced	K17326	NA	Environmental Information Processing; Membrane transport; ABC transporters | Brite Hierarchies; Protein families: signaling and cellular processes; Transporters	NA	0.447103	0.467085	0.402323	0.438837	0.0270775	2.12628	1.04607	0.105208	1.09252	0.825754	0.232056	0.205824	0.248015	0.228632	0.0173936
SbRB suppressed	K00731	NA	Metabolism; Glycan biosynthesis and metabolism; Mucin type O-glycan biosynthesis | Brite Hierarchies; Protein families: metabolism; Glycosyltransferases	NA	0.493329	0.404766	0.417727	0.438607	0.0390542	0	0	0	0	0	0.249269	0.240673	0.199058	0.229666	0.0219261
SbRB suppressed	K19020	NA	Brite Hierarchies; Protein families: signaling and cellular processes; Glycosaminoglycan binding proteins	NA	0.472553	0.50747	0.332751	0.437591	0.0754914	0	0	0	0	0	0.252881	0.222159	0.326043	0.267028	0.0435741
SbRB suppressed	K02320	POLA1	Genetic Information Processing; Replication and repair; DNA replication | Brite Hierarchies; Protein families: genetic information processing; DNA replication proteins	DNA polymerase alpha subunit A [EC:2.7.7.7]	0.564421	0.269226	0.478585	0.43741	0.12398	0	0	0	0	0	1.05367	0.731415	0.898634	0.894573	0.131592
RhizCom suppressed	K12437	pks13	Brite Hierarchies; Protein families: metabolism; Lipid biosynthesis proteins	polyketide synthase 13	0.338626	0.369127	0.604164	0.437306	0.118642	47.0066	25.0786	2.5821	24.8891	18.1367	6.01245	6.80052	5.77254	6.19517	0.43911
RhizCom enriched	K17339	NA	Brite Hierarchies; Protein families: genetic information processing; Membrane trafficking	NA	0.57874	0.268704	0.464039	0.437161	0.127991	0	0	0	0	0	0	0	0	0	0
SbRB suppressed	K17940	pqsH	Metabolism; Biosynthesis of other secondary metabolites; Phenazine biosynthesis | Cellular Processes; Cellular community - prokaryotes; Quorum sensing | Cellular Processes; Cellular community - prokaryotes; Biofilm formation - Pseudomonas aeruginosa	2-heptyl-3-hydroxy-4(1H)-quinolone synthase [EC:1.14.13.182]	0.489299	0.459602	0.36201	0.43697	0.054374	0	0	0	0	0	1.68262	1.83266	1.85512	1.79013	0.0765715
Soil enriched	K20011	PRDX3	Brite Hierarchies; Protein families: signaling and cellular processes; Exosome	peroxiredoxin 3 [EC:1.11.1.15]	0.588533	0.264751	0.457029	0.436771	0.132957	0	0	0	0	0	2.45483	2.29405	2.23859	2.32916	0.0917026
RhizCom enriched	K12826	NA	Genetic Information Processing; Transcription; Spliceosome | Brite Hierarchies; Protein families: genetic information processing; Spliceosome	NA	0.537555	0.365258	0.407349	0.436721	0.0733422	0	0	0	0	0	0	0	0	0	0
SbRB suppressed	K00999	NA	Metabolism; Carbohydrate metabolism; Inositol phosphate metabolism | Metabolism; Lipid metabolism; Glycerophospholipid metabolism | Environmental Information Processing; Signal transduction; Phosphatidylinositol signaling system	NA	0.529523	0.377169	0.402688	0.43646	0.0666252	0	0	0	0	0	0.176652	0.294742	0.108713	0.193369	0.0768605
RhizCom enriched	K03044	rpoB1	Genetic Information Processing; Transcription; RNA polymerase | Brite Hierarchies; Protein families: genetic information processing; Transcription machinery	DNA-directed RNA polymerase subunit B' [EC:2.7.7.6]	0.39886	0.280524	0.62991	0.436431	0.145089	0	0	0	0	0	0.0560574	0.0612853	0.0544391	0.0572606	0.00292158
SbRB enriched	K00686	NA	Not Included in Pathway or Brite; Unclassified: metabolism; Enzymes with EC numbers	NA	0.299714	0.813025	0.196079	0.436273	0.269743	1.18473	4.32941	7.47844	4.33086	2.56939	0.128507	0.140954	0.182848	0.15077	0.0232451
Soil enriched	K14954	NA	Human Diseases; Infectious diseases: Bacterial; Tuberculosis	NA	0.420691	0.420942	0.464898	0.43551	0.0207804	0	0	0	0	0	1.74573	1.93327	2.05456	1.91119	0.127041
RhizCom enriched	K07557	NA	Not Included in Pathway or Brite; Unclassified: metabolism; Enzymes with EC numbers	NA	0.377727	0.247049	0.681736	0.435504	0.182102	0	0	0	0	0	0.028746	0.0256197	0.0379955	0.030787	0.0052545
RhizCom enriched	K09487	HSP90B, TRA1	Genetic Information Processing; Folding, sorting and degradation; Protein processing in endoplasmic reticulum | Environmental Information Processing; Signal transduction; PI3K-Akt signaling pathway | Organismal Systems; Immune system; IL-17 signaling pathway | Organismal Systems; Endocrine system; Estrogen signaling pathway | Organismal Systems; Endocrine system; Thyroid hormone synthesis | Organismal Systems; Environmental adaptation; Plant-pathogen interaction | Human Diseases; Cancers: Overview; Pathways in cancer | Human Diseases; Cancers: Specific types; Prostate cancer | Human Diseases; Cardiovascular diseases; Fluid shear stress and atherosclerosis | Brite Hierarchies; Protein families: genetic information processing; Chaperones and folding catalysts	heat shock protein 90kDa beta	0.593715	0.311182	0.399656	0.434851	0.117998	0	0	0	0	0	0.00509841	0.00313531	0.000968719	0.00306748	0.00168662
RhizCom enriched	K10962	NA	Cellular Processes; Cellular community - prokaryotes; Biofilm formation - Vibrio cholerae | Brite Hierarchies; Protein families: signaling and cellular processes; Secretion system	NA	0.872555	0.264717	0.166913	0.434728	0.312154	0	0	0	0	0	0	0	0	0	0
RhizCom enriched	K19753	NA	Brite Hierarchies; Protein families: signaling and cellular processes; Cytoskeleton proteins	NA	0.520341	0.264106	0.519498	0.434648	0.120592	0	0	0	0	0	0	0	0	0	0
Balanced	K07299	NA	Environmental Information Processing; Signal transduction; HIF-1 signaling pathway | Organismal Systems; Endocrine system; Insulin secretion | Organismal Systems; Endocrine system; Glucagon signaling pathway | Organismal Systems; Endocrine system; Adipocytokine signaling pathway | Organismal Systems; Endocrine system; Thyroid hormone signaling pathway | Organismal Systems; Digestive system; Bile secretion | Human Diseases; Cancers: Overview; Pathways in cancer | Human Diseases; Cancers: Overview; Central carbon metabolism in cancer | Human Diseases; Cancers: Specific types; Renal cell carcinoma | Human Diseases; Endocrine and metabolic diseases; Insulin resistance | Human Diseases; Infectious diseases: Viral; Human T-cell leukemia virus 1 infection | Brite Hierarchies; Protein families: signaling and cellular processes; Transporters	NA	0.00111073	0.281591	1.02067	0.434458	0.430041	0	0	0	0	0	0	0	0	0	0
SbRB suppressed	K06485	ITGA6, CD49f	Environmental Information Processing; Signal transduction; PI3K-Akt signaling pathway | Environmental Information Processing; Signaling molecules and interaction; ECM-receptor interaction | Environmental Information Processing; Signaling molecules and interaction; Cell adhesion molecules (CAMs) | Cellular Processes; Cellular community - eukaryotes; Focal adhesion | Cellular Processes; Cell motility; Regulation of actin cytoskeleton | Organismal Systems; Immune system; Hematopoietic cell lineage | Human Diseases; Cancers: Overview; Pathways in cancer | Human Diseases; Cancers: Specific types; Small cell lung cancer | Human Diseases; Cardiovascular diseases; Hypertrophic cardiomyopathy (HCM) | Human Diseases; Cardiovascular diseases; Arrhythmogenic right ventricular cardiomyopathy (ARVC) | Human Diseases; Cardiovascular diseases; Dilated cardiomyopathy (DCM) | Human Diseases; Infectious diseases: Viral; Human papillomavirus infection | Human Diseases; Infectious diseases: Parasitic; Toxoplasmosis | Brite Hierarchies; Protein families: signaling and cellular processes; Exosome | Brite Hierarchies; Protein families: signaling and cellular processes; Cell adhesion molecules | Brite Hierarchies; Protein families: signaling and cellular processes; CD molecules	integrin alpha 6	0.414094	0.304495	0.583816	0.434135	0.11491	0	0	0	0	0	0.613279	0.664148	0.615607	0.631011	0.0234507
RhizCom enriched	K05692	ACTB_G1	Environmental Information Processing; Signal transduction; Rap1 signaling pathway | Environmental Information Processing; Signal transduction; Hippo signaling pathway | Environmental Information Processing; Signal transduction; Hippo signaling pathway - fly | Cellular Processes; Transport and catabolism; Phagosome | Cellular Processes; Cell growth and death; Apoptosis | Cellular Processes; Cellular community - eukaryotes; Focal adhesion | Cellular Processes; Cellular community - eukaryotes; Adherens junction | Cellular Processes; Cellular community - eukaryotes; Tight junction | Cellular Processes; Cell motility; Regulation of actin cytoskeleton | Organismal Systems; Immune system; Platelet activation | Organismal Systems; Immune system; Leukocyte transendothelial migration | Organismal Systems; Endocrine system; Oxytocin signaling pathway | Organismal Systems; Endocrine system; Thyroid hormone signaling pathway | Organismal Systems; Sensory system; Phototransduction - fly | Organismal Systems; Environmental adaptation; Thermogenesis | Human Diseases; Cancers: Overview; Proteoglycans in cancer | Human Diseases; Cancers: Specific types; Hepatocellular carcinoma | Human Diseases; Cardiovascular diseases; Fluid shear stress and atherosclerosis | Human Diseases; Cardiovascular diseases; Hypertrophic cardiomyopathy (HCM) | Human Diseases; Cardiovascular diseases; Arrhythmogenic right ventricular cardiomyopathy (ARVC) | Human Diseases; Cardiovascular diseases; Dilated cardiomyopathy (DCM) | Human Diseases; Cardiovascular diseases; Viral myocarditis | Human Diseases; Infectious diseases: Bacterial; Vibrio cholerae infection | Human Diseases; Infectious diseases: Bacterial; Pathogenic Escherichia coli infection | Human Diseases; Infectious diseases: Bacterial; Salmonella infection | Human Diseases; Infectious diseases: Bacterial; Shigellosis | Human Diseases; Infectious diseases: Bacterial; Bacterial invasion of epithelial cells | Human Diseases; Infectious diseases: Viral; Influenza A | Brite Hierarchies; Protein families: genetic information processing; Transcription machinery | Brite Hierarchies; Protein families: genetic information processing; Messenger RNA biogenesis | Brite Hierarchies; Protein families: genetic information processing; Chromosome and associated proteins | Brite Hierarchies; Protein families: genetic information processing; Mitochondrial biogenesis | Brite Hierarchies; Protein families: signaling and cellular processes; Cytoskeleton proteins | Brite Hierarchies; Protein families: signaling and cellular processes; Exosome	actin beta/gamma 1	0.551854	0.307098	0.443023	0.433992	0.100125	0.0111579	0	0	0.00371929	0.00525988	0.0408335	0.0704868	0.0283923	0.0465709	0.0176574
SbRB suppressed	K18931	NA	Not Included in Pathway or Brite; Unclassified: metabolism; Enzymes with EC numbers	NA	0.34707	0.268509	0.685992	0.433857	0.181148	0	0	0	0	0	0.131665	0.133828	0.0997701	0.121754	0.0155704
RhizCom enriched	K18327	NA	Brite Hierarchies; Protein families: genetic information processing; Ribosome biogenesis	NA	0.588483	0.259437	0.452787	0.433569	0.135018	0	0	0	0	0	0	0	0	0	0
RhizCom enriched	K11853	USP34	Brite Hierarchies; Protein families: metabolism; Peptidases | Brite Hierarchies; Protein families: genetic information processing; Ubiquitin system	ubiquitin carboxyl-terminal hydrolase 34 [EC:3.4.19.12]	0.571161	0.289995	0.439186	0.433447	0.114857	0	0	0	0	0	0.00416837	0	0.0118801	0.0053495	0.00492142
RhizCom enriched	K05850	ATP2B	Environmental Information Processing; Signal transduction; Calcium signaling pathway | Environmental Information Processing; Signal transduction; cAMP signaling pathway | Environmental Information Processing; Signal transduction; cGMP-PKG signaling pathway | Organismal Systems; Endocrine system; Aldosterone synthesis and secretion | Organismal Systems; Circulatory system; Adrenergic signaling in cardiomyocytes | Organismal Systems; Digestive system; Salivary secretion | Organismal Systems; Digestive system; Pancreatic secretion	Ca2+ transporting ATPase, plasma membrane [EC:3.6.3.8]	0.473928	0.314673	0.511041	0.433214	0.0851793	0	0	0	0	0	0.00437679	0.00373826	0.00207902	0.00339802	0.00096842
SbRB suppressed	K11323	JMJD6	Brite Hierarchies; Protein families: genetic information processing; Chromosome and associated proteins	histone arginine demethylase JMJD6 [EC:1.14.11.-]	0.573122	0.275839	0.450677	0.433213	0.121992	0	0	0	0	0	0.165953	0.135596	0.282792	0.19478	0.0634557
RhizCom enriched	K13119	NA	Brite Hierarchies; Protein families: genetic information processing; Spliceosome	NA	0.511855	0.227631	0.560084	0.43319	0.14668	0	0	0	0	0	0	0	0	0	0
RhizCom enriched	K02154	NA	Metabolism; Energy metabolism; Oxidative phosphorylation | Cellular Processes; Transport and catabolism; Phagosome | Cellular Processes; Transport and catabolism; Lysosome | Organismal Systems; Excretory system; Collecting duct acid secretion | Organismal Systems; Nervous system; Synaptic vesicle cycle | Human Diseases; Immune diseases; Rheumatoid arthritis | Human Diseases; Infectious diseases: Bacterial; Vibrio cholerae infection | Human Diseases; Infectious diseases: Bacterial; Epithelial cell signaling in Helicobacter pylori infection | Human Diseases; Infectious diseases: Bacterial; Tuberculosis | Human Diseases; Infectious diseases: Viral; Human papillomavirus infection | Brite Hierarchies; Protein families: signaling and cellular processes; Exosome	NA	0.53386	0.299396	0.464764	0.432673	0.0983724	0	0	0	0	0	0	0	0	0	0
RhizCom enriched	K12199	NA	Cellular Processes; Transport and catabolism; Endocytosis | Brite Hierarchies; Protein families: genetic information processing; Membrane trafficking	NA	0.584373	0.282288	0.430944	0.432535	0.123331	0	0	0	0	0	0	0	0	0	0
RhizCom enriched	K03239	NA	Genetic Information Processing; Translation; RNA transport | Brite Hierarchies; Protein families: genetic information processing; Translation factors	NA	0.609048	0.246064	0.441269	0.432127	0.148328	0	0	0	0	0	0	0	0	0	0
RhizCom enriched	K15779	PGM2	Metabolism; Carbohydrate metabolism; Glycolysis / Gluconeogenesis | Metabolism; Carbohydrate metabolism; Pentose phosphate pathway | Metabolism; Carbohydrate metabolism; Galactose metabolism | Metabolism; Carbohydrate metabolism; Starch and sucrose metabolism | Metabolism; Carbohydrate metabolism; Amino sugar and nucleotide sugar metabolism | Metabolism; Nucleotide metabolism; Purine metabolism	phosphoglucomutase / phosphopentomutase [EC:5.4.2.2 5.4.2.7]	0.503699	0.33347	0.459099	0.432089	0.0720725	0	0	0	0	0	0	0	0	0	0
Soil enriched	K16699	tuaH	Brite Hierarchies; Protein families: metabolism; Glycosyltransferases	teichuronic acid biosynthesis glycosyltransferase TuaH [EC:2.4.-.-]	0.227977	0.402793	0.664994	0.431921	0.179596	0	0	0	0	0	3.79839	3.15198	3.6976	3.54932	0.283958
SbRB suppressed	K10626	UBR2	Brite Hierarchies; Protein families: genetic information processing; Ubiquitin system	E3 ubiquitin-protein ligase UBR2 [EC:2.3.2.27]	0.526279	0.311233	0.458064	0.431858	0.0897263	0	0	0	0	0	0.787222	0.479316	0.703449	0.656663	0.129983
SbRB suppressed	K09524	DNAJC4	Brite Hierarchies; Protein families: genetic information processing; Chaperones and folding catalysts	DnaJ homolog subfamily C member 4	0.44876	0.461248	0.385419	0.431809	0.0331965	0	0	0	0	0	0.184383	0.20052	0.28599	0.223631	0.0445838
SbRB suppressed	K03241	NA	Genetic Information Processing; Translation; RNA transport | Brite Hierarchies; Protein families: genetic information processing; Translation factors	NA	0.622807	0.175474	0.49709	0.431791	0.18837	0	0	0	0	0	0.629652	1.08903	1.0624	0.927026	0.210556
Soil enriched	K18059	SULTR4	Brite Hierarchies; Protein families: signaling and cellular processes; Transporters	sulfate transporter 4	0.646608	0.22553	0.420462	0.430866	0.172061	0	0	0	0	0	4.78942	4.79467	5.17532	4.91981	0.18069
RhizCom enriched	K08798	MARK	Brite Hierarchies; Protein families: metabolism; Protein kinases | Brite Hierarchies; Protein families: signaling and cellular processes; Cytoskeleton proteins	MAP/microtubule affinity-regulating kinase [EC:2.7.11.1]	0.455695	0.451804	0.385056	0.430852	0.0324213	0	0	0	0	0	0.0514335	0.0485276	0.10078	0.0669136	0.0239763
SbRB enriched	K06405	NA	Not Included in Pathway or Brite; Unclassified: signaling and cellular processes; Cell growth	NA	0.379002	0.727648	0.185595	0.430748	0.224297	1.15207	4.71856	8.22381	4.69814	2.88706	0.0329845	0.0747309	0.0187202	0.0421452	0.0237661
RhizCom enriched	K15015	SLC32A, VGAT	Organismal Systems; Nervous system; GABAergic synapse | Organismal Systems; Nervous system; Retrograde endocannabinoid signaling | Organismal Systems; Nervous system; Synaptic vesicle cycle | Human Diseases; Substance dependence; Morphine addiction | Human Diseases; Substance dependence; Nicotine addiction | Brite Hierarchies; Protein families: signaling and cellular processes; Transporters	solute carrier family 32 (vesicular inhibitory amino acid transporter)	0.610556	0.229054	0.45258	0.43073	0.156512	0	0	0	0	0	0	0	0	0	0
SbRB suppressed	K11462	EED	Brite Hierarchies; Protein families: genetic information processing; Chromosome and associated proteins	polycomb protein EED	0.542825	0.308219	0.440542	0.430529	0.0960391	0	0	0	0	0	0.638619	0.510635	0.58949	0.579581	0.0527171
RhizCom enriched	K20275	NA	Cellular Processes; Cellular community - prokaryotes; Quorum sensing	NA	0.486323	0.321919	0.482889	0.430377	0.0767041	0	0	0	0	0	0.0451573	0.0786814	0.0686407	0.0641598	0.0140481
RhizCom enriched	K03515	NA	Genetic Information Processing; Replication and repair; Fanconi anemia pathway | Brite Hierarchies; Protein families: genetic information processing; DNA repair and recombination proteins	NA	0.600742	0.276225	0.413703	0.430223	0.132997	0	0	0	0	0	0	0	0	0	0
SbRB suppressed	K04053	NA	Brite Hierarchies; Protein families: signaling and cellular processes; Secretion system	NA	0.520049	0.351387	0.417823	0.429753	0.0693709	0	0	0	0	0	0.182492	0.245826	0.173371	0.200563	0.0322217
SbRB enriched	K06403	NA	Not Included in Pathway or Brite; Unclassified: signaling and cellular processes; Cell growth	NA	0.266839	0.793337	0.229082	0.429753	0.257554	1.17551	4.46324	8.35923	4.66599	2.93625	0.0465206	0.040345	0.0368744	0.0412467	0.00398932
RhizCom enriched	K18826	CAMKMT	Metabolism; Amino acid metabolism; Lysine degradation	calmodulin-lysine N-methyltransferase [EC:2.1.1.60]	0.479728	0.349671	0.459434	0.429611	0.0571304	0	0	0	0	0	0.00960308	0.00492125	0.00912313	0.00788249	0.00210306
RhizCom enriched	K10064	NA	Organismal Systems; Endocrine system; Thyroid hormone synthesis | Brite Hierarchies; Protein families: signaling and cellular processes; Lectins	NA	0.443374	0.337381	0.506952	0.429236	0.0699451	0	0	0	0	0	0	0	0	0	0
Soil enriched	K03353	NA	Genetic Information Processing; Folding, sorting and degradation; Ubiquitin mediated proteolysis | Cellular Processes; Cell growth and death; Cell cycle | Cellular Processes; Cell growth and death; Cell cycle - yeast | Cellular Processes; Cell growth and death; Meiosis - yeast | Cellular Processes; Cell growth and death; Oocyte meiosis | Organismal Systems; Endocrine system; Progesterone-mediated oocyte maturation | Human Diseases; Infectious diseases: Viral; Human T-cell leukemia virus 1 infection | Brite Hierarchies; Protein families: metabolism; Protein phosphatases and associated proteins | Brite Hierarchies; Protein families: genetic information processing; Ubiquitin system | Brite Hierarchies; Protein families: genetic information processing; Chromosome and associated proteins	NA	0.564891	0.294424	0.427303	0.428873	0.110423	0	0	0	0	0	2.65465	2.48794	2.61106	2.58455	0.0705951
RhizCom enriched	K11094	SNRPB2	Genetic Information Processing; Transcription; Spliceosome | Brite Hierarchies; Protein families: genetic information processing; Spliceosome	U2 small nuclear ribonucleoprotein B''	0.564239	0.339749	0.381404	0.428464	0.0975016	0	0	0	0	0	0	0	0	0	0
RhizCom enriched	K07891	RAB22	Cellular Processes; Transport and catabolism; Endocytosis | Brite Hierarchies; Protein families: genetic information processing; Membrane trafficking | Brite Hierarchies; Protein families: signaling and cellular processes; GTP-binding proteins	Ras-related protein Rab-22	0.538408	0.328339	0.41829	0.428346	0.0860544	0	0	0	0	0	0	0	0	0	0
SbRB suppressed	K09511	DNAJB5	Brite Hierarchies; Protein families: genetic information processing; Chaperones and folding catalysts	DnaJ homolog subfamily B member 5	0.629563	0.243409	0.410877	0.42795	0.158108	0	0	0	0	0	0.483962	0.335154	0.484627	0.434581	0.0703059
SbRB enriched	K06382	spoIIE	Not Included in Pathway or Brite; Unclassified: metabolism; Enzymes with EC numbers	stage II sporulation protein E [EC:3.1.3.16]	0.311659	0.736022	0.235454	0.427712	0.220217	1.09755	4.85619	8.79524	4.91633	3.14286	0.424341	0.371045	0.340292	0.378559	0.034722
SbRB enriched	K01232	NA	Metabolism; Carbohydrate metabolism; Starch and sucrose metabolism	NA	0.157312	0.698329	0.426372	0.427337	0.22087	8.25856	62.4656	80.7469	50.4904	30.7809	0.00342503	0.00520686	0.00325385	0.00396191	0.000883081
Soil enriched	K03871	NA	Genetic Information Processing; Folding, sorting and degradation; Ubiquitin mediated proteolysis | Environmental Information Processing; Signal transduction; HIF-1 signaling pathway | Organismal Systems; Aging; Longevity regulating pathway - worm | Human Diseases; Cancers: Overview; Pathways in cancer | Human Diseases; Cancers: Specific types; Renal cell carcinoma | Brite Hierarchies; Protein families: genetic information processing; Ubiquitin system	NA	0.438791	0.439014	0.403256	0.42702	0.0168038	0	0	0	0	0	1.26184	1.33365	1.50191	1.3658	0.100611
RhizCom enriched	K14713	NA	Brite Hierarchies; Protein families: signaling and cellular processes; Transporters	NA	0.532729	0.261565	0.486713	0.427002	0.118481	0	0	0	0	0	0	0	0	0	0
SbRB suppressed	K15421	SERGEF	Not Included in Pathway or Brite; Unclassified: signaling and cellular processes; Cell motility	secretion-regulating guanine nucleotide exchange factor	0.391717	0.39903	0.489784	0.426844	0.0446056	0	0	0	0	0	0.208985	0.170182	0.184999	0.188056	0.0159877
Soil enriched	K08979	NA	Not Included in Pathway or Brite; Poorly characterized; General function prediction only	NA	0.37454	0.250707	0.655102	0.426783	0.169176	0	0	0	0	0	4.08182	2.76576	3.35799	3.40186	0.538173
RhizCom enriched	K12619	XRN2, RAT1	Genetic Information Processing; Translation; Ribosome biogenesis in eukaryotes | Genetic Information Processing; Folding, sorting and degradation; RNA degradation | Brite Hierarchies; Protein families: genetic information processing; Transcription machinery | Brite Hierarchies; Protein families: genetic information processing; Messenger RNA biogenesis | Brite Hierarchies; Protein families: genetic information processing; Ribosome biogenesis | Brite Hierarchies; Protein families: genetic information processing; Transfer RNA biogenesis	5'-3' exoribonuclease 2 [EC:3.1.13.-]	0.587007	0.271412	0.421231	0.42655	0.128896	0	0	0	0	0	0.00800679	0.010258	0.00950827	0.00925769	0.000935983
SbRB suppressed	K19367	SPG21	Cellular Processes; Transport and catabolism; Endocytosis	maspardin	0.363348	0.334835	0.581216	0.426466	0.110042	0	0	0	0	0	0.504812	0.263083	0.29645	0.354782	0.106958
RhizCom enriched	K03221	NA	Environmental Information Processing; Membrane transport; Bacterial secretion system | Brite Hierarchies; Protein families: signaling and cellular processes; Secretion system	NA	0.613819	0.252585	0.410968	0.425791	0.147846	0	0	0	0	0	0	0.00914774	0	0.00304925	0.00431229
RhizCom enriched	K11836	NA	Brite Hierarchies; Protein families: metabolism; Peptidases | Brite Hierarchies; Protein families: genetic information processing; Ubiquitin system | Brite Hierarchies; Protein families: signaling and cellular processes; Exosome	NA	0.499798	0.288858	0.488264	0.42564	0.0968338	0	0	0	0	0	0	0	0	0	0
RhizCom enriched	K03031	NA	Genetic Information Processing; Folding, sorting and degradation; Proteasome | Human Diseases; Infectious diseases: Viral; Epstein-Barr virus infection | Brite Hierarchies; Protein families: genetic information processing; Proteasome	NA	0.536397	0.193776	0.546561	0.425578	0.163962	0	0	0	0	0	0	0	0	0	0
RhizCom enriched	K11724	BRDT	Brite Hierarchies; Protein families: metabolism; Protein kinases | Brite Hierarchies; Protein families: genetic information processing; Chromosome and associated proteins	bromodomain testis-specific protein	0.542002	0.251234	0.482646	0.425294	0.125442	0	0	0	0	0	0	0	0	0	0
RhizCom enriched	K12879	NA	Genetic Information Processing; Transcription; Spliceosome | Genetic Information Processing; Translation; RNA transport | Brite Hierarchies; Protein families: genetic information processing; Messenger RNA biogenesis | Brite Hierarchies; Protein families: genetic information processing; Spliceosome	NA	0.53381	0.300393	0.441643	0.425282	0.0959915	0	0	0	0	0	0	0	0	0	0
RhizCom enriched	K11268	NA	Brite Hierarchies; Protein families: genetic information processing; Chromosome and associated proteins	NA	0.599881	0.266936	0.408657	0.425158	0.136424	0	0	0	0	0	0	0	0	0	0
Soil enriched	K16794	PAFAH1B1, LIS1	Metabolism; Lipid metabolism; Ether lipid metabolism | Brite Hierarchies; Protein families: genetic information processing; Chromosome and associated proteins | Brite Hierarchies; Protein families: signaling and cellular processes; Exosome	platelet-activating factor acetylhydrolase IB subunit alpha	0.563753	0.279387	0.432333	0.425158	0.116203	0	0	0	0	0	6.83279	5.34487	6.44002	6.20589	0.629597
SbRB suppressed	K22014	NA	Not Included in Pathway or Brite; Unclassified: signaling and cellular processes; Unclassified viral proteins	NA	0.601053	0.33632	0.337239	0.424871	0.12458	0	0	0	0	0	0.18525	1.0714	0.167611	0.474754	0.421955
SbRB suppressed	K12424	NA	Brite Hierarchies; Protein families: metabolism; Lipid biosynthesis proteins	NA	0.494269	0.377744	0.402018	0.424677	0.0501968	0.0319488	0	0	0.0106496	0.0150608	1.15047	1.04814	1.17569	1.12477	0.0551549
RhizCom enriched	K10592	NA	Genetic Information Processing; Folding, sorting and degradation; Ubiquitin mediated proteolysis | Brite Hierarchies; Protein families: genetic information processing; Ubiquitin system	NA	0.546399	0.286307	0.441137	0.424614	0.106823	0	0	0	0	0	0.00039451	0.000606519	0.00056219	0.000521073	9.13049e-05
SbRB suppressed	K17890	ATG16L1	Cellular Processes; Transport and catabolism; Autophagy - animal | Cellular Processes; Transport and catabolism; Autophagy - yeast | Cellular Processes; Transport and catabolism; Autophagy - other | Organismal Systems; Immune system; NOD-like receptor signaling pathway | Brite Hierarchies; Protein families: genetic information processing; Membrane trafficking | Brite Hierarchies; Protein families: genetic information processing; Mitochondrial biogenesis	autophagy-related protein 16-1	0.353417	0.346466	0.573559	0.424481	0.105453	0	0	0	0	0	2.17821	2.09337	2.05533	2.10897	0.0513668
Soil enriched	K04105	hbaA	Metabolism; Xenobiotics biodegradation and metabolism; Benzoate degradation | Metabolism; Xenobiotics biodegradation and metabolism; Aminobenzoate degradation	4-hydroxybenzoate-CoA ligase [EC:6.2.1.27 6.2.1.25]	0.46291	0.373182	0.435418	0.423837	0.0375354	0	0	0	0	0	37.7206	35.7778	36.6307	36.7097	0.795093
RhizCom enriched	K13629	NA	Brite Hierarchies; Protein families: signaling and cellular processes; Transporters	NA	0.378392	0.363081	0.529909	0.423794	0.0752947	0	0	0	0	0	0.00678876	0.013916	0.00322473	0.0079765	0.00444477
RhizCom enriched	K15498	PPP6C	Brite Hierarchies; Protein families: metabolism; Protein phosphatases and associated proteins | Brite Hierarchies; Protein families: genetic information processing; DNA repair and recombination proteins	serine/threonine-protein phosphatase 6 catalytic subunit [EC:3.1.3.16]	0.618444	0.21226	0.440194	0.423633	0.166237	0	0	0	0	0	0.00807068	0	0	0.00269023	0.00380455
SbRB suppressed	K17311	NA	Environmental Information Processing; Membrane transport; ABC transporters | Brite Hierarchies; Protein families: signaling and cellular processes; Transporters	NA	0.453409	0.40597	0.410258	0.423212	0.0214242	0	0	0	0	0	0.550469	0.562623	0.574549	0.562547	0.0098308
RhizCom enriched	K11547	NA	Brite Hierarchies; Protein families: genetic information processing; Chromosome and associated proteins	NA	0.621428	0.213026	0.434973	0.423142	0.166939	0	0	0	0	0	0	0	0	0	0
RhizCom enriched	K09486	NA	Genetic Information Processing; Folding, sorting and degradation; Protein processing in endoplasmic reticulum | Brite Hierarchies; Protein families: genetic information processing; Chaperones and folding catalysts	NA	0.54877	0.30827	0.41221	0.423083	0.0984844	0	0	0	0	0	0	0	0	0	0
SbRB suppressed	K08852	ERN1	Genetic Information Processing; Folding, sorting and degradation; Protein processing in endoplasmic reticulum | Cellular Processes; Transport and catabolism; Autophagy - animal | Cellular Processes; Cell growth and death; Apoptosis | Human Diseases; Neurodegenerative diseases; Alzheimer disease | Human Diseases; Endocrine and metabolic diseases; Non-alcoholic fatty liver disease (NAFLD) | Brite Hierarchies; Protein families: metabolism; Protein kinases	serine/threonine-protein kinase/endoribonuclease IRE1 [EC:2.7.11.1 3.1.26.-]	0.518998	0.269552	0.480315	0.422955	0.109616	0	0	0	0	0	0.299516	0.258513	0.231194	0.263074	0.0280783
SbRB suppressed	K08830	RAGE, MOK	Brite Hierarchies; Protein families: metabolism; Protein kinases	renal tumor antigen [EC:2.7.11.22]	0.524778	0.348261	0.393844	0.422294	0.0748182	0	0	0	0	0	0.935231	0.744163	0.685952	0.788449	0.106477
Soil enriched	K12374	ARSD_F_H	Not Included in Pathway or Brite; Unclassified: metabolism; Enzymes with EC numbers	arylsulfatase D/F/H [EC:3.1.6.-]	0.339728	0.379642	0.546697	0.422023	0.0896514	0	0	0	0	0	3.43802	3.10929	3.08834	3.21188	0.160129
RhizCom enriched	K20072	SWAP70	Brite Hierarchies; Protein families: genetic information processing; Membrane trafficking	switch-associated protein 70	0.600347	0.237276	0.428162	0.421929	0.148289	0	0	0	0	0	0	0	0	0	0
RhizCom enriched	K00698	NA	Metabolism; Carbohydrate metabolism; Amino sugar and nucleotide sugar metabolism | Brite Hierarchies; Protein families: metabolism; Glycosyltransferases	NA	0.498617	0.248541	0.518097	0.421752	0.122737	0	0	0	0	0	0.00232356	0	0	0.000774521	0.00109534
RhizCom enriched	K15859	SKN7	Environmental Information Processing; Signal transduction; Two-component system | Brite Hierarchies; Protein families: signaling and cellular processes; Two-component system	osomolarity two-component system, response regulator SKN7	0.484872	0.398624	0.381256	0.421584	0.0453095	0	0	0	0	0	0	0	0	0	0
SbRB suppressed	K14848	NA	Brite Hierarchies; Protein families: genetic information processing; Ribosome biogenesis	NA	0.461352	0.388855	0.413802	0.421336	0.0300727	0	0	0	0	0	0.35073	0.265698	0.260766	0.292398	0.041296
RhizCom enriched	K14806	NA	Brite Hierarchies; Protein families: metabolism; Protein phosphatases and associated proteins | Brite Hierarchies; Protein families: genetic information processing; Ribosome biogenesis	NA	0.473151	0.356365	0.432168	0.420561	0.0483788	0	0	0	0	0	0.00645654	0.0175013	0.00306692	0.00900825	0.00616286
SbRB suppressed	K01318	NA	Cellular Processes; Cellular community - prokaryotes; Quorum sensing | Brite Hierarchies; Protein families: metabolism; Peptidases	NA	0.478625	0.379642	0.40328	0.420516	0.0422075	0	0	0	0	0	0.875567	0.715006	0.955803	0.848792	0.100111
SbRB suppressed	K07138	NA	Not Included in Pathway or Brite; Poorly characterized; Function unknown	NA	0.394248	0.434134	0.433151	0.420511	0.0185749	0	0	0	0	0	2.35826	1.41858	1.73574	1.83753	0.390314
RhizCom enriched	K13220	NA	Brite Hierarchies; Protein families: genetic information processing; Spliceosome	NA	0.490265	0.270805	0.50006	0.420377	0.105839	0	0	0	0	0	0	0	0	0	0
SbRB suppressed	K01851	pchA	Metabolism; Metabolism of cofactors and vitamins; Ubiquinone and other terpenoid-quinone biosynthesis | Metabolism; Metabolism of terpenoids and polyketides; Biosynthesis of siderophore group nonribosomal peptides	salicylate biosynthesis isochorismate synthase [EC:5.4.4.2]	0.41767	0.376555	0.466512	0.420246	0.0367702	0	0	0	0	0	0.448289	0.563672	0.421529	0.47783	0.0616744
RhizCom enriched	K14442	DHX36, RHAU	Genetic Information Processing; Folding, sorting and degradation; RNA degradation | Brite Hierarchies; Protein families: genetic information processing; Messenger RNA biogenesis	ATP-dependent RNA helicase DHX36 [EC:3.6.4.13]	0.521234	0.31095	0.428055	0.42008	0.0860329	0	0	0	0	0	0	0	0	0	0
RhizCom enriched	K12869	NA	Genetic Information Processing; Transcription; Spliceosome | Brite Hierarchies; Protein families: genetic information processing; Spliceosome | Brite Hierarchies; Protein families: genetic information processing; Chromosome and associated proteins	NA	0.492868	0.296208	0.468768	0.419281	0.0875805	0	0	0	0	0	0	0	0	0	0
SbRB suppressed	K16218	NA	Not Included in Pathway or Brite; Unclassified: metabolism; Enzymes with EC numbers	NA	0.0578685	0.105765	1.09315	0.418927	0.477146	0	0	0	0	0	0.324869	0.181619	0.157823	0.221437	0.0737798
SbRB enriched	K07069	NA	Not Included in Pathway or Brite; Poorly characterized; Function unknown	NA	0.308652	0.741272	0.20665	0.418858	0.231753	1.30655	7.25598	12.4204	6.9943	4.54097	0.62266	0.528152	0.577941	0.576251	0.0386011
SbRB suppressed	K16214	NA	Brite Hierarchies; Protein families: signaling and cellular processes; Prokaryotic defense system	NA	0.374549	0.411357	0.469546	0.418484	0.0391081	0	0	0	0	0	0.0810517	0.106333	0.0754607	0.087615	0.0134308
Soil enriched	K22382	WDR26	Brite Hierarchies; Protein families: genetic information processing; Ubiquitin system	WD repeat-containing protein 26	0.480716	0.323465	0.450683	0.418288	0.0681618	0	0	0	0	0	4.25098	4.2464	4.40074	4.29937	0.071703
RhizCom enriched	K17579	NA	Brite Hierarchies; Protein families: metabolism; Protein phosphatases and associated proteins | Brite Hierarchies; Protein families: signaling and cellular processes; Cytoskeleton proteins	NA	0.489677	0.300581	0.464606	0.418288	0.0838585	0	0	0	0	0	0	0	0	0	0
SbRB suppressed	K11374	NA	Brite Hierarchies; Protein families: genetic information processing; Transfer RNA biogenesis | Brite Hierarchies; Protein families: genetic information processing; Chromosome and associated proteins	NA	0.514132	0.282814	0.457553	0.418166	0.0984561	0	0	0	0	0	0.251541	0.257812	0.310987	0.273447	0.0266683
SbRB suppressed	K06870	K06870	Not Included in Pathway or Brite; Poorly characterized; Function unknown	uncharacterized protein	0.325111	0.265524	0.663541	0.418058	0.175279	0	0	0	0	0	1.90824	2.15907	2.29211	2.11981	0.159155
SbRB enriched	K05880	dhaR	Brite Hierarchies; Protein families: genetic information processing; Transcription factors	transcriptional activator for dhaKLM operon	0.142154	0.55297	0.558963	0.418029	0.195088	4.02208	28.9247	52.6995	28.5488	19.8743	0.739988	0.825358	1.7974	1.12091	0.479613
SbRB suppressed	K12585	DIS3, RRP44	Genetic Information Processing; Folding, sorting and degradation; RNA degradation | Brite Hierarchies; Protein families: genetic information processing; Messenger RNA biogenesis	exosome complex exonuclease DIS3/RRP44 [EC:3.1.13.-]	0.515705	0.34308	0.394662	0.417816	0.0723505	0	0	0	0	0	0.126837	0.0891079	0.14761	0.121185	0.0242154
RhizCom enriched	K20404	NA	Environmental Information Processing; Signal transduction; mTOR signaling pathway	NA	0.554152	0.27444	0.424577	0.417723	0.114294	0	0	0	0	0	0	0	0	0	0
SbRB suppressed	K01291	NA	Organismal Systems; Digestive system; Pancreatic secretion | Organismal Systems; Digestive system; Protein digestion and absorption | Brite Hierarchies; Protein families: metabolism; Peptidases	NA	0.440924	0.400734	0.410551	0.417403	0.0171081	0	0	0	0	0	0.17156	0.18713	0.194387	0.184359	0.00952263
SbRB suppressed	K02350	NA	Genetic Information Processing; Replication and repair; Fanconi anemia pathway | Human Diseases; Drug resistance: Antineoplastic; Platinum drug resistance | Brite Hierarchies; Protein families: genetic information processing; DNA repair and recombination proteins	NA	0.526281	0.307536	0.418359	0.417392	0.089305	0	0	0	0	0	0.493281	0.315361	0.338711	0.382451	0.0789462
RhizCom enriched	K13754	NA	Brite Hierarchies; Protein families: signaling and cellular processes; Transporters	NA	0.52215	0.314064	0.415387	0.4172	0.0849603	0	0	0	0	0	0	0	0	0	0
Soil enriched	K15053	NA	Cellular Processes; Transport and catabolism; Endocytosis | Cellular Processes; Cell growth and death; Necroptosis | Brite Hierarchies; Protein families: genetic information processing; Membrane trafficking | Brite Hierarchies; Protein families: signaling and cellular processes; Exosome	NA	0.499481	0.209181	0.542405	0.417022	0.148007	0	0	0	0	0	2.43329	2.23417	2.48272	2.38339	0.107429
SbRB suppressed	K00713	waaD	Brite Hierarchies; Protein families: metabolism; Glycosyltransferases | Brite Hierarchies; Protein families: metabolism; Lipopolysaccharide biosynthesis proteins	UDP-glucose:(glucosyl)LPS alpha-1,2-glucosyltransferase [EC:2.4.1.-]	0.412909	0.402247	0.435536	0.416898	0.0138798	0	0	0	0	0	1.35551	1.34974	1.42258	1.37595	0.0330599
RhizCom enriched	K05789	NA	Brite Hierarchies; Protein families: metabolism; Lipopolysaccharide biosynthesis proteins	NA	0.335411	0.613531	0.301461	0.416801	0.139798	0	0	0	0	0	0	0.00444319	0	0.00148106	0.00209454
SbRB enriched	K06349	NA	Not Included in Pathway or Brite; Unclassified: signaling and cellular processes; Cell growth	NA	0.32394	0.731811	0.193707	0.416486	0.229219	1.24306	5.01473	6.14384	4.13387	2.09544	0.0256546	0.0437501	0.0208906	0.0300984	0.00984713
RhizCom enriched	K10696	NA	Brite Hierarchies; Protein families: genetic information processing; Ubiquitin system	NA	0.525539	0.304349	0.419448	0.416445	0.0903258	0	0	0	0	0	0	0	0	0	0
RhizCom enriched	K03348	NA	Genetic Information Processing; Folding, sorting and degradation; Ubiquitin mediated proteolysis | Cellular Processes; Cell growth and death; Cell cycle | Cellular Processes; Cell growth and death; Cell cycle - yeast | Cellular Processes; Cell growth and death; Meiosis - yeast | Cellular Processes; Cell growth and death; Oocyte meiosis | Organismal Systems; Endocrine system; Progesterone-mediated oocyte maturation | Human Diseases; Infectious diseases: Viral; Human T-cell leukemia virus 1 infection | Brite Hierarchies; Protein families: genetic information processing; Ubiquitin system | Brite Hierarchies; Protein families: genetic information processing; Chromosome and associated proteins	NA	0.4719	0.331645	0.444096	0.41588	0.0606349	0	0	0	0	0	0	0	0	0	0
SbRB suppressed	K15761	NA	Metabolism; Xenobiotics biodegradation and metabolism; Toluene degradation	NA	0.411767	0.495881	0.339309	0.415653	0.0639793	0	0	0	0	0	0.780074	0.41294	0.440595	0.544537	0.166932
Soil enriched	K16378	rapP, fkbP	Metabolism; Metabolism of terpenoids and polyketides; Type I polyketide structures	pipecolate-incorporating enzyme	0.317597	0.566186	0.361222	0.415002	0.108377	0.0393808	0.181564	0.108941	0.109962	0.0580507	4.16294	4.7889	4.63076	4.52753	0.265765
Soil enriched	K00112	NA	Metabolism; Lipid metabolism; Glycerophospholipid metabolism	NA	0.191702	0.447691	0.605394	0.414929	0.170471	0	0	0	0	0	5.5882	6.70193	7.00359	6.43124	0.60871
RhizCom enriched	K08741	NA	Brite Hierarchies; Protein families: genetic information processing; DNA repair and recombination proteins	NA	0.531215	0.296253	0.417302	0.414923	0.0959376	0	0	0	0	0	0	0	0	0	0
Soil enriched	K11274	WDHD1, CTF4	Brite Hierarchies; Protein families: genetic information processing; Chromosome and associated proteins	chromosome transmission fidelity protein 4	0.552265	0.272706	0.419621	0.414864	0.114179	0.445605	0.135161	0	0.193589	0.18655	6.20912	5.58048	5.49981	5.76314	0.317073
SbRB suppressed	K08802	SNRK	Brite Hierarchies; Protein families: metabolism; Protein kinases	SNF related kinase [EC:2.7.11.1]	0.496544	0.312964	0.434874	0.414794	0.0762794	0.00390053	0	0.00863222	0.00417758	0.00352953	0.0241094	0.0288289	0.0259584	0.0262989	0.00194172
RhizCom enriched	K12392	NA	Cellular Processes; Transport and catabolism; Lysosome | Human Diseases; Infectious diseases: Viral; Human immunodeficiency virus 1 infection | Brite Hierarchies; Protein families: genetic information processing; Membrane trafficking	NA	0.516598	0.29013	0.434953	0.413894	0.093647	0	0	0	0	0	0.00479547	0.00491503	0.00182232	0.00384427	0.00143057
RhizCom enriched	K05761	VIL1	Brite Hierarchies; Protein families: signaling and cellular processes; Cytoskeleton proteins	villin 1	0.484789	0.263132	0.493692	0.413871	0.10665	0	0	0	0	0	0	0	0	0	0
RhizCom enriched	K15730	NA	Metabolism; Lipid metabolism; Arachidonic acid metabolism	NA	0.525828	0.329482	0.386283	0.413864	0.0824964	0	0	0	0	0	0	0	0	0	0
SbRB enriched	K06396	NA	Not Included in Pathway or Brite; Unclassified: signaling and cellular processes; Cell growth	NA	0.276592	0.757646	0.206667	0.413635	0.244922	1.18777	3.97025	8.23698	4.465	2.89901	0.0240294	0.0215988	0.0456569	0.0304284	0.0108138
Balanced	K20918	vpsT	Cellular Processes; Cellular community - prokaryotes; Biofilm formation - Vibrio cholerae | Brite Hierarchies; Protein families: genetic information processing; Transcription factors	LuxR family transcriptional regulator, positive regulator of biofilm formation	0.39834	0.400128	0.441811	0.413426	0.0200844	0.951356	0.365518	0	0.438958	0.391846	1.262	0.941643	1.23912	1.14759	0.145926
RhizCom enriched	K21767	NA	Brite Hierarchies; Protein families: signaling and cellular processes; Cytoskeleton proteins	NA	0.50014	0.306662	0.432555	0.413119	0.0801739	0	0	0	0	0	0	0	0	0	0
RhizCom enriched	K02997	NA	Genetic Information Processing; Translation; Ribosome | Brite Hierarchies; Protein families: genetic information processing; Ribosome	NA	0.456713	0.339345	0.442855	0.412971	0.052368	0	0	0	0	0	0	0	0	0	0
Soil enriched	K03041	rpoA1	Genetic Information Processing; Transcription; RNA polymerase | Brite Hierarchies; Protein families: genetic information processing; Transcription machinery	DNA-directed RNA polymerase subunit A' [EC:2.7.7.6]	0.364	0.267748	0.60695	0.412899	0.14273	0	0	0	0	0	5.17882	3.88012	4.18001	4.41298	0.555196
SbRB suppressed	K03434	PIGL	Metabolism; Glycan biosynthesis and metabolism; Glycosylphosphatidylinositol (GPI)-anchor biosynthesis	N-acetylglucosaminylphosphatidylinositol deacetylase [EC:3.5.1.89]	0.432761	0.387992	0.417525	0.412759	0.018585	0	0	0	0	0	0.494	0.650038	0.463724	0.535921	0.0816345
SbRB suppressed	K10779	ATRX	Brite Hierarchies; Protein families: genetic information processing; Transcription factors | Brite Hierarchies; Protein families: genetic information processing; Chromosome and associated proteins	transcriptional regulator ATRX [EC:3.6.4.12]	0.602694	0.231237	0.403089	0.41234	0.151788	0	0	0	0	0	2.6169	2.50019	2.73891	2.61866	0.0974658
RhizCom enriched	K12229	DAPP1, BAM32	Organismal Systems; Immune system; B cell receptor signaling pathway	dual adapter for phosphotyrosine and 3-phosphotyrosine and 3-phosphoinositide	0.48169	0.222192	0.531369	0.41175	0.135563	0	0	0	0	0	0	0	0	0	0
SbRB suppressed	K20087	NA	Metabolism; Biosynthesis of other secondary metabolites; Staurosporine biosynthesis | Cellular Processes; Cellular community - prokaryotes; Quorum sensing	NA	0.353078	0.367	0.515003	0.411694	0.0732714	0	0	0	0	0	0.433326	0.894869	0.540315	0.622837	0.197252
SbRB suppressed	K06585	ITGA9	Environmental Information Processing; Signal transduction; PI3K-Akt signaling pathway | Environmental Information Processing; Signaling molecules and interaction; ECM-receptor interaction | Environmental Information Processing; Signaling molecules and interaction; Cell adhesion molecules (CAMs) | Cellular Processes; Cellular community - eukaryotes; Focal adhesion | Cellular Processes; Cell motility; Regulation of actin cytoskeleton | Human Diseases; Cardiovascular diseases; Hypertrophic cardiomyopathy (HCM) | Human Diseases; Cardiovascular diseases; Arrhythmogenic right ventricular cardiomyopathy (ARVC) | Human Diseases; Cardiovascular diseases; Dilated cardiomyopathy (DCM) | Human Diseases; Infectious diseases: Viral; Human papillomavirus infection | Brite Hierarchies; Protein families: signaling and cellular processes; Cell adhesion molecules	integrin alpha 9	0.414414	0.433841	0.385198	0.411151	0.0199919	0	0	0	0	0	1.61688	1.8133	1.72112	1.7171	0.0802399
SbRB enriched	K06406	NA	Not Included in Pathway or Brite; Unclassified: signaling and cellular processes; Cell growth	NA	0.323244	0.697817	0.211776	0.410946	0.20789	0.994383	4.48492	7.51094	4.33008	2.66263	0.0222912	0.0434092	0.0293319	0.0316774	0.00877947
RhizCom enriched	K19756	NA	Brite Hierarchies; Protein families: signaling and cellular processes; Cytoskeleton proteins	NA	0.520099	0.26266	0.449905	0.410888	0.10866	0	0	0	0	0	0	0	0	0	0
SbRB enriched	K06390	NA	Not Included in Pathway or Brite; Unclassified: signaling and cellular processes; Cell growth	NA	0.331061	0.635431	0.264177	0.410223	0.16157	1.66705	7.12304	13.5834	7.45784	4.8706	0.0615756	0.0575969	0.0268291	0.0486672	0.0155271
Soil enriched	K00207	DPYD	Metabolism; Nucleotide metabolism; Pyrimidine metabolism | Metabolism; Metabolism of other amino acids; beta-Alanine metabolism | Metabolism; Metabolism of cofactors and vitamins; Pantothenate and CoA biosynthesis | Metabolism; Xenobiotics biodegradation and metabolism; Drug metabolism - other enzymes	dihydropyrimidine dehydrogenase (NADP+) [EC:1.3.1.2]	0.380813	0.391856	0.457936	0.410202	0.0340533	0	0	0	0	0	7.71317	8.11111	7.72523	7.84983	0.184815
Soil enriched	K20170	nicA1	Metabolism; Metabolism of cofactors and vitamins; Nicotinate and nicotinamide metabolism	nicotine oxidoreductase [EC:1.5.3.-]	0.422459	0.454614	0.353315	0.410129	0.042264	0	0	0	0	0	5.74337	4.98075	6.102	5.60871	0.467545
Balanced	K06633	PKMYT	Cellular Processes; Cell growth and death; Cell cycle | Cellular Processes; Cell growth and death; Oocyte meiosis | Organismal Systems; Endocrine system; Progesterone-mediated oocyte maturation | Brite Hierarchies; Protein families: metabolism; Protein kinases | Brite Hierarchies; Protein families: metabolism; Protein phosphatases and associated proteins	membrane-associated tyrosine- and threonine-specific cdc2-inhibitory kinase [EC:2.7.11.1]	0.530404	0.248264	0.451182	0.40995	0.118816	0.99459	0.365868	0	0.453486	0.410739	0.340008	0.305469	0.535312	0.393596	0.101195
RhizCom enriched	K18749	NA	Brite Hierarchies; Protein families: genetic information processing; Messenger RNA biogenesis	NA	0.517839	0.279149	0.432409	0.409799	0.0987477	0	0	0	0	0	0	0	0	0	0
Soil enriched	K06932	NA	Brite Hierarchies; Protein families: genetic information processing; Transfer RNA biogenesis	NA	0.297945	0.260425	0.67095	0.409774	0.185314	0	0	0	0	0	3.70928	2.5345	2.83635	3.02671	0.49813
RhizCom enriched	K10632	NA	Environmental Information Processing; Signal transduction; Ras signaling pathway | Brite Hierarchies; Protein families: genetic information processing; Ubiquitin system	NA	0.496722	0.275422	0.456423	0.409522	0.0962399	0	0	0	0	0	0	0	0	0	0
SbRB suppressed	K05864	PPID, CYPD	Cellular Processes; Cell growth and death; Necroptosis | Cellular Processes; Cell growth and death; Cellular senescence | Brite Hierarchies; Protein families: genetic information processing; Chaperones and folding catalysts	peptidyl-prolyl isomerase D [EC:5.2.1.8]	0.584202	0.276031	0.367935	0.409389	0.12918	0	0	0	0	0	0.157533	0.28468	0.12209	0.188101	0.0698075
Soil suppressed	K12228	NA	Brite Hierarchies; Protein families: signaling and cellular processes; Secretion system	NA	0.677798	0.198379	0.351955	0.409377	0.199889	27.5106	14.7188	0.0433448	14.0909	11.2223	0	0	0	0	0
RhizCom enriched	K11976	NA	Brite Hierarchies; Protein families: genetic information processing; Ubiquitin system	NA	0.554721	0.25639	0.41701	0.409374	0.121913	0	0	0	0	0	0.00109157	0	0	0.000363858	0.000514573
RhizCom enriched	K19671	NA	Brite Hierarchies; Protein families: genetic information processing; Chromosome and associated proteins	NA	0.534156	0.259116	0.43431	0.409194	0.11368	0	0	0	0	0	0	0	0	0	0
RhizCom enriched	K17087	NA	Brite Hierarchies; Protein families: signaling and cellular processes; Exosome	NA	0.505623	0.206378	0.514747	0.408916	0.143264	0	0	0	0	0	0	0	0.00243078	0.000810261	0.00114588
RhizCom enriched	K03252	EIF3C	Genetic Information Processing; Translation; RNA transport | Brite Hierarchies; Protein families: genetic information processing; Translation factors	translation initiation factor 3 subunit C	0.522041	0.230837	0.473543	0.408807	0.127392	0	0	0	0	0	0.00359547	0.00273788	0	0.00211112	0.00153329
SbRB enriched	K06398	NA	Not Included in Pathway or Brite; Unclassified: signaling and cellular processes; Cell growth	NA	0.311892	0.669957	0.243109	0.408319	0.187125	1.19116	3.77825	7.11832	4.02924	2.42625	0.170562	0.105617	0.124903	0.133694	0.0272325
RhizCom enriched	K08087	NA	Not Included in Pathway or Brite; Unclassified: signaling and cellular processes; Cell motility	NA	0.161219	0.455943	0.606005	0.407722	0.184757	0	0	0	0	0	0	0	0	0	0
SbRB suppressed	K12816	CDC40, PRP17	Genetic Information Processing; Transcription; Spliceosome | Brite Hierarchies; Protein families: genetic information processing; Spliceosome	pre-mRNA-processing factor 17	0.563958	0.268512	0.390445	0.407638	0.121226	0	0	0	0	0	2.20508	1.98805	2.25801	2.15038	0.116802
SbRB suppressed	K17313	NA	Environmental Information Processing; Membrane transport; ABC transporters | Brite Hierarchies; Protein families: signaling and cellular processes; Transporters	NA	0.452892	0.376531	0.392952	0.407458	0.0328187	0	0	0	0	0	0.252881	0.26437	0.187389	0.23488	0.0339071
SbRB suppressed	K09576	FKBP11	Brite Hierarchies; Protein families: genetic information processing; Chaperones and folding catalysts	FK506-binding protein 11 [EC:5.2.1.8]	0.458516	0.331615	0.432057	0.407396	0.0546629	0	0	0	0	0	0.132381	0.20874	0.125764	0.155629	0.0376527
SbRB suppressed	K20093	ERCC6L, PICH	Brite Hierarchies; Protein families: genetic information processing; Chromosome and associated proteins	DNA excision repair protein ERCC-6-like [EC:3.6.4.12]	0.507468	0.291022	0.423395	0.407295	0.0890939	0	0	0	0	0	0.425129	0.451438	0.385874	0.420814	0.0269397
RhizCom enriched	K18466	NA	Cellular Processes; Transport and catabolism; Endocytosis | Brite Hierarchies; Protein families: genetic information processing; Membrane trafficking	NA	0.532406	0.279216	0.410157	0.40726	0.103385	0	0	0	0	0	0	0	0	0	0
RhizCom enriched	K19167	NA	Brite Hierarchies; Protein families: signaling and cellular processes; Prokaryotic defense system	NA	0.16699	0.614632	0.437742	0.406455	0.184083	0	0	0	0	0	0	0	0	0	0
RhizCom enriched	K21487	NA	Brite Hierarchies; Protein families: signaling and cellular processes; Prokaryotic defense system	NA	0.439279	0.349163	0.427735	0.405392	0.0400385	0	0	0	0	0	0	0	0	0	0
SbRB enriched	K06438	NA	Not Included in Pathway or Brite; Unclassified: signaling and cellular processes; Cell growth	NA	0.299846	0.708252	0.207472	0.40519	0.21759	1.22274	6.37411	9.60945	5.73543	3.45352	0.0534166	0.0469272	0.0338313	0.044725	0.00814591
RhizCom enriched	K15693	NA	Brite Hierarchies; Protein families: genetic information processing; Ubiquitin system	NA	0.474011	0.341762	0.399697	0.405157	0.054128	0	0	0	0	0	0	0	0	0	0
Soil enriched	K02869	NA	Genetic Information Processing; Translation; Ribosome | Brite Hierarchies; Protein families: genetic information processing; Ribosome	NA	0.418667	0.263118	0.532585	0.40479	0.110446	0	0	0	0	0	5.19912	3.65838	4.07591	4.31114	0.650623
RhizCom enriched	K03061	PSMC2, RPT1	Genetic Information Processing; Folding, sorting and degradation; Proteasome | Human Diseases; Infectious diseases: Viral; Epstein-Barr virus infection | Brite Hierarchies; Protein families: genetic information processing; Proteasome	26S proteasome regulatory subunit T1	0.500892	0.230407	0.482918	0.404739	0.12349	0	0	0	0	0	0.00186858	0	0.0133292	0.00506591	0.00589259
RhizCom enriched	K14327	NA	Genetic Information Processing; Translation; RNA transport | Genetic Information Processing; Translation; mRNA surveillance pathway | Brite Hierarchies; Protein families: genetic information processing; Messenger RNA biogenesis	NA	0.525112	0.254723	0.433687	0.404507	0.112298	0	0	0	0	0	0	0.00248421	0	0.00082807	0.00117107
SbRB suppressed	K20872	NEK2	Brite Hierarchies; Protein families: metabolism; Protein kinases | Brite Hierarchies; Protein families: metabolism; Protein phosphatases and associated proteins | Brite Hierarchies; Protein families: genetic information processing; Chromosome and associated proteins	NIMA (never in mitosis gene a)-related kinase 2 [EC:2.7.11.1]	0.49343	0.341106	0.377752	0.404096	0.0649161	0	0	0	0	0	0.151729	0.0804055	0.121969	0.118034	0.0292502
SbRB suppressed	K07515	HADHA	Metabolism; Carbohydrate metabolism; Propanoate metabolism | Metabolism; Carbohydrate metabolism; Butanoate metabolism | Metabolism; Lipid metabolism; Fatty acid elongation | Metabolism; Lipid metabolism; Fatty acid degradation | Metabolism; Amino acid metabolism; Valine, leucine and isoleucine degradation | Metabolism; Amino acid metabolism; Lysine degradation | Metabolism; Amino acid metabolism; Tryptophan metabolism | Metabolism; Metabolism of other amino acids; beta-Alanine metabolism | Metabolism; Xenobiotics biodegradation and metabolism; Aminobenzoate degradation | Metabolism; Xenobiotics biodegradation and metabolism; Caprolactam degradation	enoyl-CoA hydratase / long-chain 3-hydroxyacyl-CoA dehydrogenase [EC:4.2.1.17 1.1.1.211]	0.498134	0.270172	0.443969	0.404092	0.0972433	0	0	0	0	0	1.13868	0.91974	0.893539	0.983985	0.109905
RhizCom enriched	K18469	TBC1D5	Brite Hierarchies; Protein families: genetic information processing; Membrane trafficking	TBC1 domain family member 5	0.569263	0.244168	0.395494	0.402975	0.132825	0	0	0	0	0	0	0	0	0	0
RhizCom enriched	K02731	NA	Genetic Information Processing; Folding, sorting and degradation; Proteasome | Brite Hierarchies; Protein families: metabolism; Peptidases | Brite Hierarchies; Protein families: genetic information processing; Membrane trafficking | Brite Hierarchies; Protein families: genetic information processing; Proteasome	NA	0.454	0.266603	0.487757	0.402786	0.0972775	0	0	0	0	0	0	0	0	0	0
RhizCom enriched	K10625	NA	Brite Hierarchies; Protein families: genetic information processing; Ubiquitin system	NA	0.522132	0.269876	0.413588	0.401865	0.103316	0	0	0	0	0	0	0	0	0	0
RhizCom enriched	K12396	NA	Cellular Processes; Transport and catabolism; Lysosome | Brite Hierarchies; Protein families: genetic information processing; Membrane trafficking	NA	0.50591	0.235702	0.463354	0.401655	0.118626	0	0	0	0	0	0	0	0	0	0
RhizCom enriched	K02985	NA	Genetic Information Processing; Translation; Ribosome | Brite Hierarchies; Protein families: genetic information processing; Ribosome	NA	0.571976	0.152682	0.480058	0.401572	0.179948	0	0	0	0	0	0	0	0	0	0
RhizCom enriched	K00671	NA	Not Included in Pathway or Brite; Unclassified: metabolism; Enzymes with EC numbers	NA	0.512134	0.235545	0.456927	0.401535	0.119517	0	0	0	0	0	0	0	0.0026019	0.000867301	0.00122655
Soil enriched	K14863	YTM1, WDR12	Brite Hierarchies; Protein families: genetic information processing; Ribosome biogenesis	ribosome biogenesis protein YTM1	0.51255	0.254738	0.437127	0.401472	0.108229	0	0	0	0	0	1.14403	0.827005	0.931397	0.967477	0.131916
SbRB enriched	K06397	NA	Not Included in Pathway or Brite; Unclassified: signaling and cellular processes; Cell growth	NA	0.255938	0.723069	0.225371	0.401459	0.227754	1.34166	4.59086	8.77565	4.90272	3.04292	0.0650266	0.0147056	0.0272615	0.0356646	0.0213855
RhizCom enriched	K08209	NA	Brite Hierarchies; Protein families: signaling and cellular processes; Transporters	NA	0.551178	0.36787	0.285306	0.401452	0.111109	0	0	0	0	0	0	0	0	0	0
SbRB suppressed	K15078	SLX1	Genetic Information Processing; Replication and repair; Fanconi anemia pathway | Brite Hierarchies; Protein families: genetic information processing; DNA repair and recombination proteins	structure-specific endonuclease subunit SLX1 [EC:3.6.1.-]	0.441862	0.238363	0.521918	0.400715	0.119361	0	0	0	0	0	0.620068	0.438129	0.473047	0.510414	0.0788362
RhizCom enriched	K20180	NA	Cellular Processes; Transport and catabolism; Autophagy - yeast | Brite Hierarchies; Protein families: genetic information processing; Membrane trafficking	NA	0.511218	0.276668	0.413376	0.400421	0.0961916	0	0	0	0	0	0	0	0	0	0
RhizCom enriched	K03027	NA	Genetic Information Processing; Transcription; RNA polymerase | Organismal Systems; Immune system; Cytosolic DNA-sensing pathway | Brite Hierarchies; Protein families: genetic information processing; Transcription machinery	NA	0.553195	0.202833	0.445215	0.400414	0.146501	0	0	0	0	0	0	0	0	0	0
RhizCom enriched	K19275	NA	Brite Hierarchies; Protein families: signaling and cellular processes; Antimicrobial resistance genes	NA	0.405149	0.421252	0.374404	0.400268	0.0194344	0	0	0	0	0	0	0	0	0	0
SbRB enriched	K06370	safA	Not Included in Pathway or Brite; Unclassified: signaling and cellular processes; Cell growth	morphogenetic protein associated with SpoVID	0.268728	0.679511	0.25213	0.400123	0.197673	1.27385	5.00403	8.18369	4.82052	2.82391	0.1836	0.175389	0.238476	0.199155	0.0280054
SbRB suppressed	K11365	NA	Brite Hierarchies; Protein families: genetic information processing; Transcription machinery | Brite Hierarchies; Protein families: genetic information processing; Chromosome and associated proteins	NA	0.394663	0.355695	0.449966	0.400108	0.0386783	0	0	0	0	0	0.882475	0.884053	0.735601	0.834043	0.0696117
SbRB suppressed	K01836	PGM3	Metabolism; Carbohydrate metabolism; Amino sugar and nucleotide sugar metabolism	phosphoacetylglucosamine mutase [EC:5.4.2.3]	0.53442	0.267446	0.397263	0.39971	0.109005	0	0	0	0	0	2.24207	2.20237	2.19566	2.21337	0.020483
RhizCom enriched	K14066	GPS	Metabolism; Metabolism of terpenoids and polyketides; Terpenoid backbone biosynthesis | Brite Hierarchies; Protein families: metabolism; Prenyltransferases	geranyl diphosphate synthase [EC:2.5.1.1]	0.480633	0.302266	0.415906	0.399602	0.0737251	0	0	0	0	0	0	0	0	0	0
SbRB suppressed	K07436	CYP24A1	Metabolism; Lipid metabolism; Steroid biosynthesis | Organismal Systems; Endocrine system; Parathyroid hormone synthesis, secretion and action | Human Diseases; Cancers: Overview; MicroRNAs in cancer | Brite Hierarchies; Protein families: metabolism; Cytochrome P450	vitamin D3 24-hydroxylase [EC:1.14.15.16]	0.511308	0.351052	0.333584	0.398648	0.0799811	0	0	0	0	0	0.209553	0.17925	0.220035	0.202946	0.0172933
SbRB suppressed	K10901	NA	Genetic Information Processing; Replication and repair; Homologous recombination | Genetic Information Processing; Replication and repair; Fanconi anemia pathway | Brite Hierarchies; Protein families: genetic information processing; DNA replication proteins | Brite Hierarchies; Protein families: genetic information processing; DNA repair and recombination proteins	NA	0.433828	0.313482	0.447742	0.398351	0.0602795	0	0	0	0	0	0.0880822	0.103203	0.121868	0.104385	0.0138184
RhizCom enriched	K19398	NA	Brite Hierarchies; Protein families: genetic information processing; Chromosome and associated proteins	NA	0.491555	0.263224	0.438338	0.397706	0.0975428	0	0	0	0	0	0	0	0	0	0
SbRB suppressed	K17312	NA	Environmental Information Processing; Membrane transport; ABC transporters | Brite Hierarchies; Protein families: signaling and cellular processes; Transporters	NA	0.458417	0.369097	0.365357	0.397624	0.0430147	0	0	0	0	0	0.229859	0.129409	0.0984207	0.152563	0.0561018
RhizCom enriched	K07349	NA	Brite Hierarchies; Protein families: signaling and cellular processes; Secretion system | Brite Hierarchies; Protein families: signaling and cellular processes; Bacterial motility proteins	NA	0.368143	0.382476	0.441569	0.397396	0.0317782	0	0	0	0	0	0	0.0715847	0	0.0238616	0.0337453
RhizCom enriched	K21118	NA	Brite Hierarchies; Protein families: metabolism; Cytochrome P450	NA	0.353239	0.260239	0.577989	0.397156	0.133386	0	0	0	0	0	0.0100085	0.00615481	0.0209182	0.0123605	0.00625238
RhizCom enriched	K16075	NA	Brite Hierarchies; Protein families: signaling and cellular processes; Transporters	NA	0.480882	0.236847	0.470998	0.396243	0.112782	0	0	0	0	0	0	0	0	0	0
Soil enriched	K07671	prrA	Environmental Information Processing; Signal transduction; Two-component system | Brite Hierarchies; Protein families: signaling and cellular processes; Two-component system	two-component system, OmpR family, response regulator PrrA	0.416951	0.369132	0.402083	0.396055	0.0199817	0	0	0	0	0	20.382	22.1059	24.0355	22.1744	1.49231
Soil suppressed	K11686	NA	Brite Hierarchies; Protein families: genetic information processing; Chromosome and associated proteins	NA	0.443956	0.34385	0.399874	0.395893	0.0409651	0.290692	0.139607	0.107221	0.179174	0.0799563	0.0698751	0.0400803	0.0185754	0.0428436	0.0210339
RhizCom enriched	K10930	NA	Cellular Processes; Cellular community - prokaryotes; Biofilm formation - Vibrio cholerae | Human Diseases; Infectious diseases: Bacterial; Vibrio cholerae infection | Brite Hierarchies; Protein families: signaling and cellular processes; Secretion system	NA	0.719879	0.32791	0.139733	0.395841	0.241666	0	0	0	0	0	0	0	0	0	0
RhizCom enriched	K11721	BRD3	Brite Hierarchies; Protein families: metabolism; Protein kinases | Brite Hierarchies; Protein families: genetic information processing; Chromosome and associated proteins	bromodomain-containing protein 3	0.474471	0.262081	0.450446	0.395666	0.0949668	0	0	0	0	0	0	0	0	0	0
SbRB enriched	K06394	NA	Not Included in Pathway or Brite; Unclassified: signaling and cellular processes; Cell growth	NA	0.257653	0.761875	0.167431	0.395653	0.261565	1.30175	5.26221	8.89242	5.15213	3.09986	0.0395978	0.0463829	0.0359465	0.0406424	0.0043242
Soil enriched	K03163	NA	Brite Hierarchies; Protein families: genetic information processing; DNA replication proteins	NA	0.551339	0.240505	0.394815	0.395553	0.126899	0	0	0	0	0	4.46604	3.09613	3.51364	3.69194	0.573295
RhizCom enriched	K12825	NA	Genetic Information Processing; Transcription; Spliceosome | Brite Hierarchies; Protein families: genetic information processing; Spliceosome	NA	0.483656	0.244255	0.457974	0.395295	0.107315	0	0	0	0	0	0	0	0	0	0
Soil enriched	K09477	citT	Environmental Information Processing; Signal transduction; Two-component system | Brite Hierarchies; Protein families: signaling and cellular processes; Transporters	citrate:succinate antiporter	0.15983	0.414895	0.610214	0.39498	0.184407	0	0	0	0	0	6.02447	6.82857	6.16235	6.33846	0.351099
Soil enriched	K18851	NA	Metabolism; Lipid metabolism; Glycerolipid metabolism | Metabolism; Glycan biosynthesis and metabolism; Arabinogalactan biosynthesis - Mycobacterium	NA	0.383288	0.393379	0.408214	0.39496	0.010237	0	0	0	0	0	8.1122	9.80058	7.77058	8.56112	0.887461
Soil suppressed	K19546	NA	Metabolism; Biosynthesis of other secondary metabolites; Biosynthesis of secondary metabolites - unclassified	NA	0.237418	0.79008	0.155611	0.394369	0.281796	0.744254	4.17634	7.80206	4.24088	2.8817	0	0	0.00766731	0.00255577	0.0036144
SbRB enriched	K06012	NA	Brite Hierarchies; Protein families: metabolism; Peptidases	NA	0.275164	0.713247	0.194568	0.394326	0.227899	1.05501	4.68352	7.27036	4.3363	2.54926	0.0278992	0.021996	0.0326213	0.0275055	0.0043467
SbRB suppressed	K20618	NA	Metabolism; Metabolism of terpenoids and polyketides; Monoterpenoid biosynthesis | Brite Hierarchies; Protein families: metabolism; Cytochrome P450	NA	0.326009	0.379832	0.475703	0.393848	0.0619108	0	0	0	0	0	0.203788	0.512005	0.222729	0.31284	0.141043
Soil enriched	K15495	NA	Environmental Information Processing; Membrane transport; ABC transporters | Brite Hierarchies; Protein families: signaling and cellular processes; Transporters	NA	0.403161	0.361788	0.41579	0.393579	0.0230638	0	0	0	0	0	8.13019	7.34836	8.09946	7.85934	0.361536
RhizCom enriched	K14537	NA	Genetic Information Processing; Translation; Ribosome biogenesis in eukaryotes | Brite Hierarchies; Protein families: genetic information processing; Ribosome biogenesis	NA	0.45779	0.250661	0.471852	0.393434	0.101119	0	0	0	0	0	0	0.00431977	0	0.00143992	0.00203636
SbRB enriched	K15534	NA	Not Included in Pathway or Brite; Unclassified: metabolism; Enzymes with EC numbers	NA	0.269124	0.744422	0.165926	0.393157	0.25193	0.612839	3.73034	7.1169	3.82003	2.65603	0.0156099	0.201589	0.0187844	0.0786611	0.0869328
SbRB suppressed	K10743	NA	Genetic Information Processing; Replication and repair; DNA replication | Brite Hierarchies; Protein families: genetic information processing; DNA replication proteins	NA	0.514161	0.264138	0.400629	0.392976	0.102215	0	0	0	0	0	0.403794	0.40132	0.418487	0.407867	0.00757686
RhizCom enriched	K05757	ARPC1A_B	Cellular Processes; Transport and catabolism; Endocytosis | Cellular Processes; Cell motility; Regulation of actin cytoskeleton | Organismal Systems; Immune system; Fc gamma R-mediated phagocytosis | Human Diseases; Infectious diseases: Bacterial; Pathogenic Escherichia coli infection | Human Diseases; Infectious diseases: Bacterial; Salmonella infection | Human Diseases; Infectious diseases: Bacterial; Shigellosis | Human Diseases; Infectious diseases: Bacterial; Bacterial invasion of epithelial cells | Brite Hierarchies; Protein families: genetic information processing; Membrane trafficking | Brite Hierarchies; Protein families: signaling and cellular processes; Cytoskeleton proteins	actin related protein 2/3 complex, subunit 1A/1B	0.472543	0.275077	0.431097	0.392905	0.0850181	0	0	0	0	0	0	0	0	0	0
SbRB suppressed	K14496	NA	Environmental Information Processing; Signal transduction; MAPK signaling pathway - plant | Environmental Information Processing; Signal transduction; Plant hormone signal transduction	NA	0.389865	0.373584	0.414962	0.392804	0.0170196	0	0	0	0	0	0.292913	0.2504	0.274853	0.272722	0.017421
RhizCom enriched	K04730	IRAK1	Environmental Information Processing; Signal transduction; MAPK signaling pathway | Environmental Information Processing; Signal transduction; NF-kappa B signaling pathway | Organismal Systems; Immune system; Toll-like receptor signaling pathway | Organismal Systems; Immune system; Toll and Imd signaling pathway | Organismal Systems; Nervous system; Neurotrophin signaling pathway | Human Diseases; Infectious diseases: Bacterial; Pertussis | Human Diseases; Infectious diseases: Bacterial; Tuberculosis | Human Diseases; Infectious diseases: Viral; Human immunodeficiency virus 1 infection | Human Diseases; Infectious diseases: Viral; Measles | Human Diseases; Infectious diseases: Viral; Hepatitis B | Human Diseases; Infectious diseases: Viral; Epstein-Barr virus infection | Human Diseases; Infectious diseases: Parasitic; Toxoplasmosis | Human Diseases; Infectious diseases: Parasitic; Leishmaniasis | Human Diseases; Infectious diseases: Parasitic; Chagas disease (American trypanosomiasis) | Brite Hierarchies; Protein families: metabolism; Protein kinases	interleukin-1 receptor-associated kinase 1 [EC:2.7.11.1]	0.46905	0.285368	0.423639	0.392686	0.078117	0	0	0	0	0	0.0182806	0.0443201	0.0193322	0.027311	0.012035
SbRB suppressed	K22218	NA	Not Included in Pathway or Brite; Unclassified: metabolism; Enzymes with EC numbers	NA	0.379014	0.298139	0.499917	0.392357	0.082914	0	0	0	0	0	0.587445	0.381898	0.392254	0.453866	0.0945495
RhizCom enriched	K10158	B3GAT3	Metabolism; Glycan biosynthesis and metabolism; Glycosaminoglycan biosynthesis - chondroitin sulfate / dermatan sulfate | Metabolism; Glycan biosynthesis and metabolism; Glycosaminoglycan biosynthesis - heparan sulfate / heparin | Brite Hierarchies; Protein families: metabolism; Glycosyltransferases	galactosylgalactosylxylosylprotein 3-beta-glucuronosyltransferase 3 [EC:2.4.1.135]	0.389415	0.42325	0.363453	0.392039	0.0244823	0	0	0	0	0	0	0	0	0	0
SbRB suppressed	K08876	NA	Brite Hierarchies; Protein families: metabolism; Protein kinases | Brite Hierarchies; Protein families: genetic information processing; Transfer RNA biogenesis	NA	0.536124	0.256038	0.383334	0.391832	0.114503	0	0	0	0	0	0.130408	0.218522	0.247781	0.198904	0.0498849
RhizCom enriched	K09522	NA	Brite Hierarchies; Protein families: genetic information processing; Chaperones and folding catalysts	NA	0.503027	0.208977	0.462328	0.391444	0.130089	0	0	0	0	0	0	0	0.00344845	0.00114948	0.00162562
Soil enriched	K22399	NA	Brite Hierarchies; Protein families: genetic information processing; Chromosome and associated proteins	NA	0.488914	0.350134	0.331719	0.390256	0.0701658	0	0	0	0	0	3.82318	3.77142	3.63235	3.74232	0.0805786
SbRB suppressed	K17497	NA	Metabolism; Carbohydrate metabolism; Fructose and mannose metabolism | Metabolism; Carbohydrate metabolism; Amino sugar and nucleotide sugar metabolism	NA	0.551155	0.237276	0.381111	0.389847	0.128289	0	0	0	0	0	0.227354	0.174153	0.311481	0.237663	0.0565359
Soil enriched	K01914	NA	Metabolism; Amino acid metabolism; Alanine, aspartate and glutamate metabolism | Metabolism; Metabolism of other amino acids; Cyanoamino acid metabolism	NA	0.162156	0.421358	0.585987	0.389834	0.174458	0	0	0	0	0	5.31856	4.75502	4.89307	4.98888	0.239834
RhizCom enriched	K11091	SNRPA	Genetic Information Processing; Transcription; Spliceosome | Brite Hierarchies; Protein families: genetic information processing; Spliceosome	U1 small nuclear ribonucleoprotein A	0.652727	0.18154	0.332513	0.388927	0.196454	0	0	0	0	0	0	0	0	0	0
Soil enriched	K20470	mmpL3	Brite Hierarchies; Protein families: signaling and cellular processes; Transporters	trehalose monomycolate/heme transporter	0.40727	0.290488	0.466953	0.388237	0.073288	0	0	0	0	0	16.0395	16.0513	16.1705	16.0871	0.0591933
RhizCom enriched	K18763	LARP4	Brite Hierarchies; Protein families: genetic information processing; Messenger RNA biogenesis	la-related protein 4	0.545734	0.277431	0.341185	0.388117	0.114451	0	0	0	0	0	0	0	0	0	0
RhizCom enriched	K02875	NA	Genetic Information Processing; Translation; Ribosome | Brite Hierarchies; Protein families: genetic information processing; Ribosome	NA	0.546545	0.222749	0.394815	0.388036	0.132276	0	0	0	0	0	0	0	0	0	0
RhizCom enriched	K18163	NA	Organismal Systems; Environmental adaptation; Thermogenesis | Brite Hierarchies; Protein families: genetic information processing; Mitochondrial biogenesis	NA	0.591921	0.240212	0.331729	0.387954	0.148987	0	0	0	0	0	0	0	0	0	0
RhizCom enriched	K13125	NA	Brite Hierarchies; Protein families: genetic information processing; Spliceosome	NA	0.434917	0.266134	0.462287	0.387779	0.0867387	0	0	0	0	0	0	0	0	0	0
RhizCom enriched	K21776	NA	Cellular Processes; Cell growth and death; Cellular senescence	NA	0.49871	0.250974	0.411223	0.386969	0.102581	0	0	0	0	0	0	0	0	0	0
RhizCom enriched	K14764	NA	Brite Hierarchies; Protein families: genetic information processing; Ribosome biogenesis	NA	0.510109	0.263425	0.387111	0.386882	0.100708	0	0	0	0	0	0	0	0	0	0
RhizCom enriched	K17647	VRDA	Metabolism; Biosynthesis of other secondary metabolites; Aflatoxin biosynthesis	versiconal hemiacetal acetate reductase [EC:1.1.1.353]	0.430431	0.293917	0.435321	0.386556	0.0655366	0	0	0	0	0	0.00489447	0.010033	0	0.00497583	0.00409636
SbRB suppressed	K10620	NA	Metabolism; Xenobiotics biodegradation and metabolism; Xylene degradation	NA	0.348466	0.345881	0.464557	0.386301	0.0553451	0	0	0	0	0	1.08699	1.33207	1.29775	1.23894	0.108351
RhizCom enriched	K03661	NA	Metabolism; Energy metabolism; Oxidative phosphorylation | Cellular Processes; Transport and catabolism; Phagosome | Cellular Processes; Transport and catabolism; Lysosome | Organismal Systems; Nervous system; Synaptic vesicle cycle | Human Diseases; Immune diseases; Rheumatoid arthritis | Human Diseases; Infectious diseases: Bacterial; Vibrio cholerae infection | Human Diseases; Infectious diseases: Bacterial; Epithelial cell signaling in Helicobacter pylori infection | Human Diseases; Infectious diseases: Bacterial; Tuberculosis | Human Diseases; Infectious diseases: Viral; Human papillomavirus infection	NA	0.528567	0.222447	0.404444	0.385153	0.125715	0	0	0	0	0	0	0.00809956	0	0.00269985	0.00381817
RhizCom enriched	K19513	NA	Brite Hierarchies; Protein families: genetic information processing; Membrane trafficking | Brite Hierarchies; Protein families: genetic information processing; Mitochondrial biogenesis	NA	0.489361	0.311068	0.35294	0.384456	0.0761232	0	0	0	0	0	0	0	0	0	0
RhizCom enriched	K14842	NA	Brite Hierarchies; Protein families: genetic information processing; Ribosome biogenesis	NA	0.490414	0.280575	0.382303	0.384431	0.0856796	0	0	0	0	0	0.00642918	0	0	0.00214306	0.00303075
RhizCom enriched	K18849	NA	Brite Hierarchies; Protein families: genetic information processing; Ribosome biogenesis	NA	0.479083	0.253831	0.420362	0.384425	0.0954051	0	0	0	0	0	0	0	0	0	0
SbRB suppressed	K17991	NA	Metabolism; Lipid metabolism; Cutin, suberine and wax biosynthesis	NA	0.395652	0.365041	0.391618	0.384104	0.0135797	0	0	0	0	0	0.106416	0.161845	0.136971	0.135077	0.0226682
RhizCom enriched	K07293	NA	Environmental Information Processing; Signal transduction; Ras signaling pathway | Environmental Information Processing; Signal transduction; MAPK signaling pathway - fly | Environmental Information Processing; Signal transduction; Jak-STAT signaling pathway | Environmental Information Processing; Signal transduction; Phospholipase D signaling pathway | Organismal Systems; Immune system; C-type lectin receptor signaling pathway | Organismal Systems; Immune system; Natural killer cell mediated cytotoxicity | Organismal Systems; Immune system; Leukocyte transendothelial migration | Organismal Systems; Endocrine system; Adipocytokine signaling pathway | Organismal Systems; Nervous system; Neurotrophin signaling pathway | Organismal Systems; Development; Axon guidance | Human Diseases; Cancers: Overview; Proteoglycans in cancer | Human Diseases; Cancers: Specific types; Chronic myeloid leukemia | Human Diseases; Cancers: Specific types; Renal cell carcinoma | Human Diseases; Endocrine and metabolic diseases; Insulin resistance | Human Diseases; Infectious diseases: Bacterial; Epithelial cell signaling in Helicobacter pylori infection | Human Diseases; Infectious diseases: Viral; Herpes simplex infection | Brite Hierarchies; Protein families: metabolism; Protein phosphatases and associated proteins	NA	0.466882	0.34323	0.341276	0.383796	0.0587561	0	0	0	0	0	0	0.0097806	0	0.0032602	0.00461062
Soil enriched	K03068	LRP5_6	Environmental Information Processing; Signal transduction; Wnt signaling pathway | Environmental Information Processing; Signal transduction; mTOR signaling pathway | Organismal Systems; Endocrine system; Parathyroid hormone synthesis, secretion and action | Human Diseases; Cancers: Overview; Pathways in cancer | Human Diseases; Cancers: Specific types; Hepatocellular carcinoma | Human Diseases; Cancers: Specific types; Gastric cancer | Human Diseases; Cancers: Specific types; Breast cancer | Brite Hierarchies; Protein families: genetic information processing; Membrane trafficking	low density lipoprotein receptor-related protein 5/6	0.403365	0.432251	0.315078	0.383564	0.0498427	0	0	0	0	0	4.56931	4.13528	4.15079	4.28512	0.201048
RhizCom enriched	K10586	BIRC6, BRUCE	Genetic Information Processing; Folding, sorting and degradation; Ubiquitin mediated proteolysis | Cellular Processes; Cell growth and death; Apoptosis - fly | Cellular Processes; Cell growth and death; Apoptosis - multiple species | Brite Hierarchies; Protein families: genetic information processing; Ubiquitin system	baculoviral IAP repeat-containing protein 6 (apollon) [EC:2.3.2.23]	0.488495	0.265916	0.394538	0.382983	0.0912343	0	0	0	0	0	0	0	0	0	0
RhizCom enriched	K15287	NA	Brite Hierarchies; Protein families: signaling and cellular processes; Transporters	NA	0.469085	0.312825	0.366912	0.382941	0.064792	0	0	0	0	0	0	0	0	0	0
SbRB suppressed	K21763	MAPKBP1	Brite Hierarchies; Protein families: genetic information processing; Chromosome and associated proteins	mitogen-activated protein kinase binding protein 1	0.511516	0.292131	0.34501	0.382886	0.0934824	0	0	0	0	0	1.3439	1.06763	1.18444	1.19866	0.113235
RhizCom enriched	K08017	AVIL	Brite Hierarchies; Protein families: signaling and cellular processes; Cytoskeleton proteins	advillin	0.630414	0.114133	0.400178	0.381575	0.211181	0	0	0	0	0	0	0	0	0	0
SbRB suppressed	K06641	CHEK2	Cellular Processes; Cell growth and death; Cell cycle | Cellular Processes; Cell growth and death; Cell cycle - yeast | Cellular Processes; Cell growth and death; p53 signaling pathway | Cellular Processes; Cell growth and death; Cellular senescence | Human Diseases; Infectious diseases: Viral; Human T-cell leukemia virus 1 infection | Brite Hierarchies; Protein families: metabolism; Protein kinases | Brite Hierarchies; Protein families: genetic information processing; DNA repair and recombination proteins	serine/threonine-protein kinase CHEK2 [EC:2.7.11.1]	0.487981	0.278752	0.376906	0.381213	0.0854719	0	0	0	0	0	0.496515	0.54392	0.617917	0.552784	0.0499566
SbRB suppressed	K20089	NA	Metabolism; Biosynthesis of other secondary metabolites; Staurosporine biosynthesis | Cellular Processes; Cellular community - prokaryotes; Quorum sensing	NA	0.304827	0.38295	0.455406	0.381061	0.0614881	0	0	0	0	0	0.0691525	0.31686	0.177766	0.187926	0.101381
RhizCom enriched	K04532	NA	Human Diseases; Neurodegenerative diseases; Alzheimer disease | Brite Hierarchies; Protein families: genetic information processing; Ubiquitin system	NA	0.538319	0.246908	0.357806	0.381011	0.120094	0	0	0	0	0	0	0	0	0	0
RhizCom enriched	K06062	NA	Environmental Information Processing; Signal transduction; Notch signaling pathway | Organismal Systems; Endocrine system; Thyroid hormone signaling pathway | Human Diseases; Cancers: Overview; Viral carcinogenesis | Human Diseases; Infectious diseases: Viral; Human T-cell leukemia virus 1 infection | Brite Hierarchies; Protein families: genetic information processing; Transcription machinery | Brite Hierarchies; Protein families: genetic information processing; Chromosome and associated proteins	NA	0.466098	0.27441	0.402388	0.380965	0.0797091	0	0	0	0	0	0.0847646	0.0564707	0.136898	0.0927111	0.0333116
SbRB suppressed	K13513	NA	Metabolism; Lipid metabolism; Glycerolipid metabolism | Metabolism; Lipid metabolism; Glycerophospholipid metabolism | Brite Hierarchies; Protein families: metabolism; Lipid biosynthesis proteins	NA	0.448345	0.318051	0.376477	0.380958	0.0532862	0	0	0	0	0	0.248558	0.270262	0.316089	0.278303	0.0281493
RhizCom enriched	K03038	NA	Genetic Information Processing; Folding, sorting and degradation; Proteasome | Human Diseases; Infectious diseases: Viral; Epstein-Barr virus infection | Brite Hierarchies; Protein families: genetic information processing; Proteasome	NA	0.435133	0.26424	0.442361	0.380578	0.0823165	0	0	0	0	0	0	0	0	0	0
RhizCom enriched	K20195	NA	Cellular Processes; Transport and catabolism; Autophagy - yeast | Brite Hierarchies; Protein families: genetic information processing; Membrane trafficking	NA	0.478227	0.188126	0.475222	0.380525	0.136052	0	0	0	0	0	0	0	0	0	0
RhizCom enriched	K14458	NA	Metabolism; Lipid metabolism; Glycerolipid metabolism	NA	0.42108	0.414115	0.304923	0.380039	0.0531914	0	0	0	0	0	0.0125248	0.012837	0.0118988	0.0124202	0.000390108
RhizCom enriched	K00234	SDHA, SDH1	Metabolism; Carbohydrate metabolism; Citrate cycle (TCA cycle) | Metabolism; Energy metabolism; Oxidative phosphorylation | Organismal Systems; Environmental adaptation; Thermogenesis | Human Diseases; Neurodegenerative diseases; Alzheimer disease | Human Diseases; Neurodegenerative diseases; Parkinson disease | Human Diseases; Neurodegenerative diseases; Huntington disease | Human Diseases; Endocrine and metabolic diseases; Non-alcoholic fatty liver disease (NAFLD)	succinate dehydrogenase (ubiquinone) flavoprotein subunit [EC:1.3.5.1]	0.440273	0.231534	0.467741	0.379849	0.105473	0	0	0	0	0	0	0	0.00585957	0.00195319	0.00276223
SbRB enriched	K02467	NA	Not Included in Pathway or Brite; Unclassified: metabolism; Enzymes with EC numbers	NA	0.13196	0.474553	0.533018	0.379844	0.176898	4.63715	29.4697	56.1759	30.0943	21.0452	0.0141362	0.0120739	0	0.0087367	0.00623489
SbRB suppressed	K21038	NA	Brite Hierarchies; Protein families: signaling and cellular processes; Viral proteins	NA	0.293914	0.402703	0.442762	0.379793	0.062889	0	0	0	0	0	1.42532	1.38004	1.47327	1.42621	0.0380652
RhizCom enriched	K10839	NA	Genetic Information Processing; Folding, sorting and degradation; Protein processing in endoplasmic reticulum | Genetic Information Processing; Replication and repair; Nucleotide excision repair | Brite Hierarchies; Protein families: genetic information processing; Proteasome | Brite Hierarchies; Protein families: genetic information processing; DNA repair and recombination proteins	NA	0.480107	0.295623	0.363558	0.379763	0.0761818	0	0	0	0	0	0	0	0	0	0
RhizCom enriched	K19374	DNAJC30	Brite Hierarchies; Protein families: genetic information processing; Chaperones and folding catalysts	DnaJ homolog subfamily C member 30	0.388938	0.281275	0.468727	0.379646	0.0768085	0	0	0	0	0	0.0226086	0	0.0214786	0.0146957	0.0104017
RhizCom enriched	K07952	NA	Brite Hierarchies; Protein families: genetic information processing; Membrane trafficking | Brite Hierarchies; Protein families: signaling and cellular processes; GTP-binding proteins	NA	0.549471	0.245347	0.343892	0.37957	0.126695	0	0	0	0	0	0	0	0	0	0
RhizCom enriched	K04456	AKT	Environmental Information Processing; Signal transduction; Ras signaling pathway | Environmental Information Processing; Signal transduction; Rap1 signaling pathway | Environmental Information Processing; Signal transduction; MAPK signaling pathway | Environmental Information Processing; Signal transduction; ErbB signaling pathway | Environmental Information Processing; Signal transduction; VEGF signaling pathway | Environmental Information Processing; Signal transduction; Apelin signaling pathway | Environmental Information Processing; Signal transduction; Jak-STAT signaling pathway | Environmental Information Processing; Signal transduction; TNF signaling pathway | Environmental Information Processing; Signal transduction; HIF-1 signaling pathway | Environmental Information Processing; Signal transduction; FoxO signaling pathway | Environmental Information Processing; Signal transduction; Phospholipase D signaling pathway | Environmental Information Processing; Signal transduction; Sphingolipid signaling pathway | Environmental Information Processing; Signal transduction; cAMP signaling pathway | Environmental Information Processing; Signal transduction; cGMP-PKG signaling pathway | Environmental Information Processing; Signal transduction; PI3K-Akt signaling pathway | Environmental Information Processing; Signal transduction; AMPK signaling pathway | Environmental Information Processing; Signal transduction; mTOR signaling pathway | Cellular Processes; Transport and catabolism; Autophagy - animal | Cellular Processes; Cell growth and death; Apoptosis | Cellular Processes; Cell growth and death; Cellular senescence | Cellular Processes; Cellular community - eukaryotes; Focal adhesion | Cellular Processes; Cellular community - eukaryotes; Signaling pathways regulating pluripotency of stem cells | Organismal Systems; Immune system; Platelet activation | Organismal Systems; Immune system; Toll-like receptor signaling pathway | Organismal Systems; Immune system; C-type lectin receptor signaling pathway | Organismal Systems; Immune system; T cell receptor signaling pathway | Organismal Systems; Immune system; B cell receptor signaling pathway | Organismal Systems; Immune system; Fc epsilon RI signaling pathway | Organismal Systems; Immune system; Fc gamma R-mediated phagocytosis | Organismal Systems; Immune system; Chemokine signaling pathway | Organismal Systems; Endocrine system; Insulin signaling pathway | Organismal Systems; Endocrine system; Glucagon signaling pathway | Organismal Systems; Endocrine system; Regulation of lipolysis in adipocytes | Organismal Systems; Endocrine system; Adipocytokine signaling pathway | Organismal Systems; Endocrine system; Estrogen signaling pathway | Organismal Systems; Endocrine system; Progesterone-mediated oocyte maturation | Organismal Systems; Endocrine system; Prolactin signaling pathway | Organismal Systems; Endocrine system; Relaxin signaling pathway | Organismal Systems; Endocrine system; Thyroid hormone signaling pathway | Organismal Systems; Circulatory system; Adrenergic signaling in cardiomyocytes | Organismal Systems; Digestive system; Carbohydrate digestion and absorption | Organismal Systems; Nervous system; Cholinergic synapse | Organismal Systems; Nervous system; Dopaminergic synapse | Organismal Systems; Nervous system; Neurotrophin signaling pathway | Organismal Systems; Development; Osteoclast differentiation | Organismal Systems; Aging; Longevity regulating pathway | Organismal Systems; Aging; Longevity regulating pathway - worm | Organismal Systems; Aging; Longevity regulating pathway - multiple species | Human Diseases; Cancers: Overview; Pathways in cancer | Human Diseases; Cancers: Overview; Central carbon metabolism in cancer | Human Diseases; Cancers: Overview; Choline metabolism in cancer | Human Diseases; Cancers: Overview; Proteoglycans in cancer | Human Diseases; Cancers: Specific types; Colorectal cancer | Human Diseases; Cancers: Specific types; Pancreatic cancer | Human Diseases; Cancers: Specific types; Hepatocellular carcinoma | Human Diseases; Cancers: Specific types; Gastric cancer | Human Diseases; Cancers: Specific types; Glioma | Human Diseases; Cancers: Specific types; Acute myeloid leukemia | Human Diseases; Cancers: Specific types; Chronic myeloid leukemia | Human Diseases; Cancers: Specific types; Melanoma | Human Diseases; Cancers: Specific types; Renal cell carcinoma | Human Diseases; Cancers: Specific types; Prostate cancer | Human Diseases; Cancers: Specific types; Endometrial cancer | Human Diseases; Cancers: Specific types; Breast cancer | Human Diseases; Cancers: Specific types; Small cell lung cancer | Human Diseases; Cancers: Specific types; Non-small cell lung cancer | Human Diseases; Cardiovascular diseases; Fluid shear stress and atherosclerosis | Human Diseases; Endocrine and metabolic diseases; Non-alcoholic fatty liver disease (NAFLD) | Human Diseases; Endocrine and metabolic diseases; Insulin resistance | Human Diseases; Endocrine and metabolic diseases; AGE-RAGE signaling pathway in diabetic complications | Human Diseases; Infectious diseases: Bacterial; Tuberculosis | Human Diseases; Infectious diseases: Viral; Human T-cell leukemia virus 1 infection | Human Diseases; Infectious diseases: Viral; Human immunodeficiency virus 1 infection | Human Diseases; Infectious diseases: Viral; Measles | Human Diseases; Infectious diseases: Viral; Influenza A | Human Diseases; Infectious diseases: Viral; Hepatitis B | Human Diseases; Infectious diseases: Viral; Hepatitis C | Human Diseases; Infectious diseases: Viral; Human cytomegalovirus infection | Human Diseases; Infectious diseases: Viral; Kaposi sarcoma-associated herpesvirus infection | Human Diseases; Infectious diseases: Viral; Epstein-Barr virus infection | Human Diseases; Infectious diseases: Viral; Human papillomavirus infection | Human Diseases; Infectious diseases: Parasitic; Toxoplasmosis | Human Diseases; Infectious diseases: Parasitic; Chagas disease (American trypanosomiasis) | Human Diseases; Drug resistance: Antineoplastic; EGFR tyrosine kinase inhibitor resistance | Human Diseases; Drug resistance: Antineoplastic; Platinum drug resistance | Human Diseases; Drug resistance: Antineoplastic; Endocrine resistance | Brite Hierarchies; Protein families: metabolism; Protein kinases	RAC serine/threonine-protein kinase [EC:2.7.11.1]	0.342892	0.278203	0.516543	0.379213	0.100635	0	0	0	0	0	0.0581782	0.0844168	0.0806949	0.07443	0.0115918
RhizCom enriched	K10355	ACTF	Brite Hierarchies; Protein families: signaling and cellular processes; Cytoskeleton proteins	actin, other eukaryote	0.414018	0.31108	0.412412	0.37917	0.0481513	0.0106112	0	0	0.00353708	0.00500219	0.0918243	0.109799	0.0581566	0.0865934	0.021405
RhizCom enriched	K00838	ARO8	Metabolism; Amino acid metabolism; Cysteine and methionine metabolism | Metabolism; Amino acid metabolism; Lysine biosynthesis | Metabolism; Amino acid metabolism; Tyrosine metabolism | Metabolism; Amino acid metabolism; Phenylalanine metabolism | Metabolism; Amino acid metabolism; Tryptophan metabolism | Metabolism; Amino acid metabolism; Phenylalanine, tyrosine and tryptophan biosynthesis | Metabolism; Metabolism of cofactors and vitamins; Ubiquinone and other terpenoid-quinone biosynthesis | Metabolism; Biosynthesis of other secondary metabolites; Isoquinoline alkaloid biosynthesis | Metabolism; Biosynthesis of other secondary metabolites; Tropane, piperidine and pyridine alkaloid biosynthesis | Metabolism; Biosynthesis of other secondary metabolites; Novobiocin biosynthesis | Brite Hierarchies; Protein families: metabolism; Amino acid related enzymes	aromatic amino acid aminotransferase I / 2-aminoadipate transaminase [EC:2.6.1.57 2.6.1.39 2.6.1.27 2.6.1.5]	0.395629	0.357608	0.383856	0.379031	0.0158925	0	0	0	0	0	0.00812252	0.00832503	0	0.00548252	0.00387761
RhizCom enriched	K15292	STXBP1, MUNC18-1	Organismal Systems; Nervous system; Synaptic vesicle cycle | Brite Hierarchies; Protein families: genetic information processing; Membrane trafficking | Brite Hierarchies; Protein families: signaling and cellular processes; Exosome	syntaxin-binding protein 1	0.47544	0.289421	0.371372	0.378744	0.0761207	0	0	0	0	0	0	0	0	0	0
RhizCom enriched	K04512	NA	Environmental Information Processing; Signal transduction; Wnt signaling pathway | Brite Hierarchies; Protein families: signaling and cellular processes; Exosome	NA	0.436434	0.312965	0.386662	0.378687	0.0507205	0	0	0	0	0	0	0	0	0	0
RhizCom enriched	K14791	NA	Brite Hierarchies; Protein families: genetic information processing; Ribosome biogenesis	NA	0.402882	0.277503	0.455621	0.378669	0.074705	0	0	0	0	0	0.0014314	0.00146709	0	0.000966164	0.000683337
Soil enriched	K02577	NDST2	Metabolism; Glycan biosynthesis and metabolism; Glycosaminoglycan biosynthesis - heparan sulfate / heparin | Brite Hierarchies; Protein families: metabolism; Glycosyltransferases	heparan sulfate N-deacetylase/N-sulfotransferase NDST2 [EC:3.1.1.- 2.8.2.-]	0.443594	0.330049	0.362178	0.378607	0.0477879	0	0	0	0	0	4.93625	4.92894	5.09676	4.98732	0.0774433
RhizCom enriched	K12890	SFRS1, ASF, SF2	Genetic Information Processing; Transcription; Spliceosome | Organismal Systems; Immune system; IL-17 signaling pathway | Human Diseases; Infectious diseases: Viral; Herpes simplex infection | Brite Hierarchies; Protein families: genetic information processing; Spliceosome	splicing factor, arginine/serine-rich 1	0.542832	0.20872	0.384089	0.378547	0.136457	0	0	0	0	0	0	0	0	0	0
SbRB suppressed	K20792	NA	Brite Hierarchies; Protein families: genetic information processing; Chromosome and associated proteins	NA	0.432707	0.274779	0.428108	0.378532	0.0733881	0	0	0	0	0	0.107474	0.116634	0.0946941	0.106267	0.00899738
SbRB enriched	K06318	NA	Not Included in Pathway or Brite; Unclassified: signaling and cellular processes; Cell growth	NA	0.317764	0.651077	0.166402	0.378414	0.202462	0.863703	4.84662	8.2329	4.64774	3.01175	0.0272334	0.0102988	0.0381842	0.0252388	0.0114712
RhizCom enriched	K21989	NA	Brite Hierarchies; Protein families: signaling and cellular processes; Transporters	NA	0.48849	0.232733	0.413889	0.378371	0.107391	0	0	0	0	0	0	0	0	0	0
RhizCom enriched	K19603	MAPK15	Organismal Systems; Immune system; IL-17 signaling pathway | Brite Hierarchies; Protein families: metabolism; Protein kinases	mitogen-activated protein kinase 15 [EC:2.7.11.24]	0.452995	0.227011	0.454937	0.378314	0.106991	0	0	0	0	0	0.00762456	0.00586099	0.00724349	0.00690968	0.000757679
RhizCom enriched	K05724	FGD5_6	Not Included in Pathway or Brite; Unclassified: signaling and cellular processes; Cell motility	FYVE, RhoGEF and PH domain containing 5/6	0.466912	0.25997	0.40803	0.378304	0.0870593	0	0	0	0	0	0	0	0	0	0
SbRB enriched	K06294	NA	Not Included in Pathway or Brite; Unclassified: signaling and cellular processes; Cell growth	NA	0.24388	0.678856	0.21214	0.378292	0.212926	0.640365	5.09288	7.92533	4.55286	2.99849	0.0239752	0.0473296	0.0437752	0.03836	0.0102746
RhizCom enriched	K21525	NA	Brite Hierarchies; Protein families: signaling and cellular processes; Viral proteins	NA	0.364855	0.403283	0.36642	0.378186	0.0177578	0	0	0	0	0	0	0	0.00900909	0.00300303	0.00424692
RhizCom enriched	K10712	NA	Metabolism; Metabolism of other amino acids; Taurine and hypotaurine metabolism	NA	0.438515	0.320203	0.375575	0.378098	0.0483333	0	0	0	0	0	0	0	0	0	0
RhizCom enriched	K09602	NA	Brite Hierarchies; Protein families: metabolism; Peptidases | Brite Hierarchies; Protein families: genetic information processing; Ubiquitin system	NA	0.427125	0.293999	0.413069	0.378064	0.0597193	0	0	0	0	0	0	0	0	0	0
Soil enriched	K22075	BOLA3	Brite Hierarchies; Protein families: genetic information processing; Mitochondrial biogenesis	BolA-like protein 3	0.407859	0.302906	0.421655	0.377473	0.0530268	0	0	0	0	0	11.6787	12.1186	13.246	12.3478	0.660038
RhizCom enriched	K03036	NA	Genetic Information Processing; Folding, sorting and degradation; Proteasome | Human Diseases; Infectious diseases: Viral; Epstein-Barr virus infection | Brite Hierarchies; Protein families: genetic information processing; Proteasome	NA	0.486306	0.246572	0.398885	0.377254	0.0990589	0	0	0	0	0	0	0	0	0	0
RhizCom enriched	K14843	NA	Brite Hierarchies; Protein families: genetic information processing; Ribosome biogenesis	NA	0.518151	0.287136	0.326288	0.377192	0.100947	0	0	0	0	0	0	0	0	0	0
Soil enriched	K14167	CDKN3, KAP	Brite Hierarchies; Protein families: metabolism; Protein phosphatases and associated proteins	cyclin-dependent kinase inhibitor 3 [EC:3.1.3.16 3.1.3.48]	0.41812	0.34529	0.367093	0.376835	0.03052	0	0	0	0	0	3.79055	4.07944	4.56037	4.14345	0.317524
Soil enriched	K20762	scnC	Not Included in Pathway or Brite; Unclassified: metabolism; Enzymes with EC numbers	thiocyanate hydrolase subunit gamma [EC:3.5.5.8]	0.313699	0.300047	0.516611	0.376785	0.0990283	0	0	0	0	0	5.80903	5.52901	5.43931	5.59245	0.157463
SbRB enriched	K06383	NA	Brite Hierarchies; Protein families: metabolism; Peptidases	NA	0.288043	0.646849	0.193831	0.376241	0.195176	1.33367	4.09034	6.85271	4.09224	2.25314	0.0567441	0.0404583	0.0275437	0.041582	0.0119474
RhizCom enriched	K16570	NA	Brite Hierarchies; Protein families: genetic information processing; Chromosome and associated proteins | Brite Hierarchies; Protein families: signaling and cellular processes; Cytoskeleton proteins | Brite Hierarchies; Protein families: signaling and cellular processes; Exosome	NA	0.460963	0.238173	0.429326	0.376154	0.0984185	0	0	0	0	0	0	0	0	0	0
SbRB suppressed	K01360	PCSK2	Brite Hierarchies; Protein families: metabolism; Peptidases | Brite Hierarchies; Protein families: genetic information processing; Chaperones and folding catalysts	proprotein convertase subtilisin/kexin type 2 [EC:3.4.21.94]	0.349905	0.408365	0.370031	0.3761	0.0242491	0	0	0	0	0	0.196422	0.248256	0.19972	0.214799	0.0236961
Soil enriched	K14855	RSA4, NLE1	Brite Hierarchies; Protein families: genetic information processing; Ribosome biogenesis	ribosome assembly protein 4	0.478652	0.203123	0.445891	0.375889	0.122894	0	0	0	0	0	57.1699	49.4257	52.4053	53.0003	3.1894
SbRB enriched	K06314	NA	Brite Hierarchies; Protein families: genetic information processing; Transcription factors	NA	0.268478	0.68012	0.178303	0.375634	0.218429	1.1199	4.6939	7.43533	4.41637	2.58572	0.108378	0.0752475	0.0564625	0.0800292	0.0214623
Soil enriched	K12600	SKI3, TTC37	Genetic Information Processing; Folding, sorting and degradation; RNA degradation | Brite Hierarchies; Protein families: genetic information processing; Messenger RNA biogenesis	superkiller protein 3	0.341067	0.33746	0.447385	0.375304	0.0509904	0	0	0	0	0	3.88032	2.97181	3.56142	3.47118	0.376348
RhizCom enriched	K14685	NA	Cellular Processes; Cell growth and death; Ferroptosis | Organismal Systems; Digestive system; Mineral absorption | Brite Hierarchies; Protein families: signaling and cellular processes; Transporters	NA	0.485889	0.282628	0.357265	0.375261	0.0839507	0	0	0	0	0	0.0229892	0.0589059	0.0254802	0.0357918	0.0163758
Soil enriched	K15865	NA	Brite Hierarchies; Protein families: genetic information processing; Transfer RNA biogenesis	NA	0.452762	0.245343	0.426492	0.374866	0.092212	0	0	0	0	0	3.40339	2.32482	2.66028	2.79616	0.450686
Soil enriched	K09188	MLL3	Metabolism; Amino acid metabolism; Lysine degradation | Brite Hierarchies; Protein families: genetic information processing; Transcription factors | Brite Hierarchies; Protein families: genetic information processing; Chromosome and associated proteins	histone-lysine N-methyltransferase MLL3 [EC:2.1.1.43]	0.460866	0.251434	0.412166	0.374822	0.0894854	0	0	0	0	0	3.01956	3.6963	3.62001	3.44529	0.302643
RhizCom enriched	K10932	NA	Cellular Processes; Cellular community - prokaryotes; Biofilm formation - Vibrio cholerae | Human Diseases; Infectious diseases: Bacterial; Vibrio cholerae infection | Brite Hierarchies; Protein families: signaling and cellular processes; Secretion system	NA	0.729561	0.271173	0.123092	0.374609	0.258167	0	0	0	0	0	0	0	0	0	0
RhizCom enriched	K03512	POLL	Genetic Information Processing; Replication and repair; Base excision repair | Genetic Information Processing; Replication and repair; Non-homologous end-joining | Brite Hierarchies; Protein families: genetic information processing; DNA repair and recombination proteins	DNA polymerase lambda [EC:2.7.7.7 4.2.99.-]	0.480224	0.286953	0.355269	0.374149	0.0800237	0	0	0	0	0	0	0	0	0	0
SbRB suppressed	K11946	NA	Metabolism; Xenobiotics biodegradation and metabolism; Polycyclic aromatic hydrocarbon degradation	NA	0.426007	0.319403	0.376823	0.374078	0.0435645	0	0	0	0	0	1.16191	1.06967	1.1431	1.12489	0.039795
SbRB suppressed	K11231	SLN1	Environmental Information Processing; Signal transduction; Two-component system | Environmental Information Processing; Signal transduction; MAPK signaling pathway - yeast | Cellular Processes; Transport and catabolism; Mitophagy - yeast | Brite Hierarchies; Protein families: metabolism; Protein kinases | Brite Hierarchies; Protein families: signaling and cellular processes; Two-component system	osomolarity two-component system, sensor histidine kinase SLN1 [EC:2.7.13.3]	0.506088	0.278558	0.337037	0.373894	0.0964757	0.0301812	0	0	0.0100604	0.0142275	0.711517	0.780924	0.825193	0.772545	0.0467847
RhizCom enriched	K11463	NA	Brite Hierarchies; Protein families: genetic information processing; Chromosome and associated proteins	NA	0.449409	0.243466	0.428769	0.373882	0.0926018	0	0	0	0	0	0	0	0	0	0
RhizCom enriched	K12239	NA	Metabolism; Metabolism of terpenoids and polyketides; Biosynthesis of siderophore group nonribosomal peptides | Brite Hierarchies; Protein families: metabolism; Polyketide biosynthesis proteins	NA	0.397508	0.299588	0.423629	0.373575	0.0533922	0	0	0	0	0	0.0150486	0.00938836	0.0180259	0.0141543	0.00358253
SbRB enriched	K06334	NA	Not Included in Pathway or Brite; Unclassified: signaling and cellular processes; Cell growth	NA	0.26212	0.704336	0.153973	0.373476	0.238083	1.14339	4.69081	8.92081	4.91834	3.17919	0.0519072	0.0654785	0.037933	0.0517729	0.0112458
SbRB suppressed	K06640	NA	Genetic Information Processing; Replication and repair; Fanconi anemia pathway | Cellular Processes; Cell growth and death; Cell cycle | Cellular Processes; Cell growth and death; Apoptosis - fly | Cellular Processes; Cell growth and death; p53 signaling pathway | Cellular Processes; Cell growth and death; Cellular senescence | Human Diseases; Infectious diseases: Viral; Human T-cell leukemia virus 1 infection | Human Diseases; Infectious diseases: Viral; Human immunodeficiency virus 1 infection | Human Diseases; Infectious diseases: Viral; Human papillomavirus infection | Brite Hierarchies; Protein families: metabolism; Protein kinases | Brite Hierarchies; Protein families: genetic information processing; DNA repair and recombination proteins	NA	0.465913	0.249243	0.404249	0.373135	0.0911501	0	0	0	0	0	0.285529	0.326676	0.230254	0.28082	0.0395048
SbRB suppressed	K03006	RPB1, POLR2A	Genetic Information Processing; Transcription; RNA polymerase | Human Diseases; Neurodegenerative diseases; Huntington disease | Human Diseases; Infectious diseases: Viral; Herpes simplex infection | Brite Hierarchies; Protein families: genetic information processing; Transcription machinery | Brite Hierarchies; Protein families: genetic information processing; DNA repair and recombination proteins	DNA-directed RNA polymerase II subunit RPB1 [EC:2.7.7.6]	0.429864	0.262743	0.426006	0.372871	0.077888	0.00412792	0	0	0.00137597	0.00194592	0.59046	0.503282	0.579379	0.557707	0.0387492
SbRB suppressed	K21898	NA	Metabolism; Metabolism of other amino acids; D-Arginine and D-ornithine metabolism	NA	0.393911	0.30816	0.415537	0.372536	0.0463688	0	0	0	0	0	0.232372	0.252345	0.152177	0.212298	0.043287
Soil enriched	K15320	ATX, chlB1, mdpB	Metabolism; Metabolism of terpenoids and polyketides; Biosynthesis of enediyne antibiotics | Brite Hierarchies; Protein families: metabolism; Polyketide biosynthesis proteins	6-methylsalicylic acid synthase [EC:2.3.1.165]	0.421584	0.384773	0.311167	0.372508	0.0459041	0	0	0	0	0	0.778182	0.600777	0.722007	0.700322	0.0740306
RhizCom enriched	K17943	NA	Not Included in Pathway or Brite; Unclassified: genetic information processing; Translation	NA	0.437626	0.246812	0.432809	0.372416	0.0888369	0	0	0	0	0	0.00407873	0	0	0.00135958	0.00192273
RhizCom enriched	K09540	SEC63, DNAJC23	Genetic Information Processing; Folding, sorting and degradation; Protein export | Genetic Information Processing; Folding, sorting and degradation; Protein processing in endoplasmic reticulum | Brite Hierarchies; Protein families: genetic information processing; Chaperones and folding catalysts | Brite Hierarchies; Protein families: signaling and cellular processes; Secretion system	translocation protein SEC63	0.375933	0.284224	0.457027	0.372395	0.0705909	0	0	0	0	0	0	0	0	0	0
RhizCom enriched	K10364	NA	Cellular Processes; Transport and catabolism; Endocytosis | Brite Hierarchies; Protein families: genetic information processing; Membrane trafficking | Brite Hierarchies; Protein families: signaling and cellular processes; Cytoskeleton proteins | Brite Hierarchies; Protein families: signaling and cellular processes; Exosome	NA	0.416504	0.235994	0.4642	0.372233	0.0982835	0	0	0	0	0	0	0	0	0	0
RhizCom enriched	K10436	NA	Brite Hierarchies; Protein families: genetic information processing; Chromosome and associated proteins | Brite Hierarchies; Protein families: signaling and cellular processes; Cytoskeleton proteins	NA	0.462825	0.141658	0.511759	0.372081	0.164154	0	0	0	0	0	0	0	0	0	0
Soil enriched	K15542	NA	Genetic Information Processing; Translation; mRNA surveillance pathway | Brite Hierarchies; Protein families: genetic information processing; Messenger RNA biogenesis	NA	0.554117	0.26027	0.301596	0.371994	0.129881	0	0	0	0	0	1.764	1.368	1.55161	1.5612	0.16181
Soil enriched	K12548	NA	Not Included in Pathway or Brite; Unclassified: signaling and cellular processes; Cell motility	NA	0.379436	0.452836	0.283648	0.371973	0.069272	0	0	0	0	0	2.03882	2.472	2.124	2.21161	0.187378
SbRB enriched	K06380	NA	Not Included in Pathway or Brite; Unclassified: signaling and cellular processes; Cell growth	NA	0.204124	0.767816	0.143735	0.371892	0.281044	1.33458	4.72547	8.33162	4.79722	2.85698	0.0423823	0.0260634	0.0375868	0.0353442	0.0068483
RhizCom enriched	K10609	NA	Genetic Information Processing; Folding, sorting and degradation; Ubiquitin mediated proteolysis | Genetic Information Processing; Replication and repair; Nucleotide excision repair | Human Diseases; Infectious diseases: Viral; Human immunodeficiency virus 1 infection | Brite Hierarchies; Protein families: genetic information processing; Ubiquitin system | Brite Hierarchies; Protein families: genetic information processing; DNA repair and recombination proteins | Brite Hierarchies; Protein families: signaling and cellular processes; Exosome	NA	0.518824	0.238716	0.357627	0.371722	0.114787	0	0	0	0	0	0.140934	0.104494	0.148134	0.131187	0.0191024
SbRB suppressed	K10854	acxB	Not Included in Pathway or Brite; Unclassified: metabolism; Enzymes with EC numbers	acetone carboxylase, alpha subunit [EC:6.4.1.6]	0.386223	0.362008	0.365765	0.371332	0.0106406	0.00946555	0.0221429	0.0314222	0.0210102	0.00899947	0.995385	1.27402	1.2252	1.16487	0.121488
Soil enriched	K01023	NA	Not Included in Pathway or Brite; Unclassified: metabolism; Enzymes with EC numbers	NA	0.443735	0.31215	0.357559	0.371148	0.0545719	0	0	0	0	0	4.3037	3.79869	4.09734	4.06658	0.207315
Balanced	K17078	NA	Metabolism; Biosynthesis of other secondary metabolites; Neomycin, kanamycin and gentamicin biosynthesis	NA	0.393434	0.388117	0.331619	0.371056	0.0279708	0.737867	1.41747	1.64574	1.26703	0.385602	0.280775	0.402885	0.360886	0.348182	0.0506543
RhizCom enriched	K03115	NA	Genetic Information Processing; Translation; Ribosome biogenesis in eukaryotes | Environmental Information Processing; Signal transduction; Wnt signaling pathway | Environmental Information Processing; Signal transduction; NF-kappa B signaling pathway | Cellular Processes; Transport and catabolism; Mitophagy - animal | Cellular Processes; Transport and catabolism; Mitophagy - yeast | Cellular Processes; Cellular community - eukaryotes; Adherens junction | Organismal Systems; Environmental adaptation; Circadian rhythm - plant | Human Diseases; Infectious diseases: Viral; Measles | Human Diseases; Infectious diseases: Viral; Herpes simplex infection | Brite Hierarchies; Protein families: genetic information processing; Ribosome biogenesis | Brite Hierarchies; Protein families: genetic information processing; Chromosome and associated proteins	NA	0.549444	0.230182	0.332334	0.370653	0.133125	0	0	0	0	0	0	0	0	0	0
RhizCom enriched	K20301	NA	Brite Hierarchies; Protein families: genetic information processing; Membrane trafficking	NA	0.40216	0.272112	0.435254	0.369842	0.0704137	0	0	0	0	0	0	0	0	0	0
RhizCom enriched	K10872	DMC1	Cellular Processes; Cell growth and death; Meiosis - yeast | Brite Hierarchies; Protein families: genetic information processing; DNA repair and recombination proteins	meiotic recombination protein DMC1	0.426202	0.252138	0.431087	0.369809	0.0832297	0	0	0	0	0	0	0	0	0	0
Soil enriched	K16045	hsd	Metabolism; Xenobiotics biodegradation and metabolism; Steroid degradation	3beta-hydroxy-Delta5-steroid dehydrogenase / steroid Delta-isomerase [EC:1.1.1.145 5.3.3.1]	0.481788	0.298765	0.328571	0.369708	0.0801816	0	0	0	0	0	2.37877	2.77529	2.58733	2.58046	0.16195
RhizCom enriched	K04507	NA	Environmental Information Processing; Signal transduction; Wnt signaling pathway	NA	0.502853	0.223168	0.382582	0.369534	0.114553	0	0	0	0	0	0	0	0	0	0
RhizCom enriched	K15113	NA	Brite Hierarchies; Protein families: genetic information processing; Mitochondrial biogenesis | Brite Hierarchies; Protein families: signaling and cellular processes; Transporters	NA	0.433251	0.268395	0.403201	0.368282	0.0716888	0	0	0	0	0	0	0	0	0	0
SbRB suppressed	K19619	NA	Brite Hierarchies; Protein families: genetic information processing; DNA repair and recombination proteins	NA	0.463205	0.269995	0.370923	0.368041	0.078904	0	0	0	0	0	0.300009	0.0989619	0.150697	0.183223	0.0852385
SbRB enriched	K06399	NA	Brite Hierarchies; Protein families: metabolism; Peptidases	NA	0.267672	0.628554	0.206435	0.367554	0.186241	1.26439	3.75171	5.98439	3.66683	1.92787	0.864975	0.809986	0.921191	0.865384	0.0453998
RhizCom enriched	K16926	NA	Brite Hierarchies; Protein families: signaling and cellular processes; Transporters	NA	0	0.298877	0.803055	0.367311	0.331398	0	0	0	0	0	0	0	0	0	0
RhizCom enriched	K10870	NA	Genetic Information Processing; Replication and repair; Homologous recombination | Genetic Information Processing; Replication and repair; Fanconi anemia pathway | Brite Hierarchies; Protein families: genetic information processing; DNA repair and recombination proteins	NA	0.543212	0.143442	0.413613	0.366756	0.166535	0	0	0	0	0	0	0	0	0	0
Soil enriched	K08956	AFG3	Brite Hierarchies; Protein families: metabolism; Peptidases | Brite Hierarchies; Protein families: genetic information processing; Chaperones and folding catalysts	AFG3 family protein [EC:3.4.24.-]	0.427513	0.245784	0.424854	0.366051	0.085048	0	0	0	0	0	1.7324	1.54533	1.67048	1.64941	0.0778147
SbRB enriched	K21378	nphT7	Not Included in Pathway or Brite; Unclassified: metabolism; Enzymes with EC numbers	acetoacetyl-CoA synthase [EC:2.3.1.194]	0.592232	0.352259	0.153104	0.365865	0.179531	1.62881	11.4123	19.4436	10.8282	7.28456	0	0.00652496	0.00403204	0.003519	0.00268839
SbRB suppressed	K10276	FBXL10_11, KDM2	Brite Hierarchies; Protein families: genetic information processing; Ubiquitin system | Brite Hierarchies; Protein families: genetic information processing; Chromosome and associated proteins	F-box and leucine-rich repeat protein 10/11 [EC:1.14.11.27]	0.422009	0.188827	0.485979	0.365605	0.1277	0	0	0	0	0	0.142246	0.0668214	0.101352	0.103473	0.0308283
RhizCom enriched	K11843	USP14, UBP6	Brite Hierarchies; Protein families: metabolism; Peptidases | Brite Hierarchies; Protein families: genetic information processing; Ubiquitin system	ubiquitin carboxyl-terminal hydrolase 14 [EC:3.4.19.12]	0.511061	0.231002	0.354456	0.365506	0.1146	0	0	0	0	0	0	0	0	0	0
RhizCom enriched	K19027	ZFYVE26	Brite Hierarchies; Protein families: genetic information processing; DNA repair and recombination proteins	zinc finger FYVE domain-containing protein 26	0.505716	0.26575	0.322575	0.36468	0.10239	0	0	0	0	0	0	0	0	0	0
Soil enriched	K17831	NA	Not Included in Pathway or Brite; Unclassified: metabolism; Enzymes with EC numbers	NA	0.231086	0.423846	0.438977	0.364636	0.094636	0	0	0	0	0	3.82984	3.91013	4.17684	3.97227	0.14832
RhizCom enriched	K11919	NA	Brite Hierarchies; Protein families: signaling and cellular processes; Secretion system	NA	0.380502	0.300773	0.412039	0.364438	0.046823	0	0	0	0	0	0	0	0	0	0
RhizCom enriched	K18726	NA	Brite Hierarchies; Protein families: genetic information processing; Messenger RNA biogenesis	NA	0.526456	0.236775	0.327204	0.363478	0.121011	0	0	0	0	0	0	0	0	0	0
Soil suppressed	K08600	NA	Brite Hierarchies; Protein families: metabolism; Peptidases | Brite Hierarchies; Protein families: metabolism; Peptidoglycan biosynthesis and degradation proteins	NA	0.26485	0.685262	0.14028	0.363464	0.233159	0.469148	4.42432	7.14201	4.01183	2.73976	0	0	0.00556546	0.00185515	0.00262358
RhizCom enriched	K18442	NA	Cellular Processes; Transport and catabolism; Endocytosis | Brite Hierarchies; Protein families: genetic information processing; Membrane trafficking	NA	0.474744	0.213941	0.401218	0.363301	0.109796	0	0	0	0	0	0	0	0	0	0
SbRB suppressed	K20937	boh	Not Included in Pathway or Brite; Unclassified: metabolism; Enzymes with EC numbers	1-butanol dehydrogenase (quinone) [EC:1.1.5.11]	0.476581	0.315612	0.295754	0.362649	0.0809691	0	0	0	0	0	2.09878	1.9194	1.96504	1.99441	0.0761212
SbRB suppressed	K12526	NA	Metabolism; Amino acid metabolism; Glycine, serine and threonine metabolism | Metabolism; Amino acid metabolism; Cysteine and methionine metabolism | Metabolism; Amino acid metabolism; Lysine biosynthesis | Metabolism; Biosynthesis of other secondary metabolites; Monobactam biosynthesis	NA	0.750881	0.177145	0.1589	0.362309	0.274863	0	0	0	0	0	0.26615	0.353435	0.226464	0.282016	0.0530361
RhizCom enriched	K03249	NA	Genetic Information Processing; Translation; RNA transport | Brite Hierarchies; Protein families: genetic information processing; Translation factors | Brite Hierarchies; Protein families: signaling and cellular processes; Exosome	NA	0.523363	0.228266	0.334477	0.362035	0.122039	0	0	0	0	0	0	0	0	0	0
SbRB suppressed	K15234	ccl	Metabolism; Energy metabolism; Carbon fixation pathways in prokaryotes	citryl-CoA lyase [EC:4.1.3.34]	0.437585	0.331042	0.315151	0.36126	0.0543587	0	0	0	0	0	1.90954	1.69684	1.95709	1.85449	0.113153
RhizCom enriched	K20199	NA	Metabolism; Xenobiotics biodegradation and metabolism; Toluene degradation	NA	0.299855	0.272	0.511173	0.361009	0.106789	0	0	0	0	0	0.00154196	0.0015804	0	0.00104079	0.000736115
RhizCom enriched	K10846	NA	Genetic Information Processing; Replication and repair; Nucleotide excision repair | Brite Hierarchies; Protein families: genetic information processing; DNA repair and recombination proteins	NA	0.439183	0.250078	0.393703	0.360988	0.080593	0	0	0	0	0	0	0	0	0	0
SbRB suppressed	K16455	CEP41, TSGA14	Brite Hierarchies; Protein families: genetic information processing; Chromosome and associated proteins	centrosomal protein CEP41	0.426563	0.234154	0.422183	0.360967	0.0896876	0	0	0	0	0	0.404952	0.225912	0.180182	0.270348	0.0969925
RhizCom enriched	K19758	NA	Brite Hierarchies; Protein families: signaling and cellular processes; Cytoskeleton proteins	NA	0.453241	0.282651	0.346561	0.360818	0.070369	0	0	0	0	0	0	0	0	0	0
RhizCom enriched	K10934	NA	Cellular Processes; Cellular community - prokaryotes; Biofilm formation - Vibrio cholerae | Human Diseases; Infectious diseases: Bacterial; Vibrio cholerae infection | Brite Hierarchies; Protein families: signaling and cellular processes; Secretion system	NA	0.706775	0.285548	0.0892327	0.360518	0.257624	0	0	0	0	0	0	0	0	0	0
SbRB suppressed	K18764	NA	Brite Hierarchies; Protein families: genetic information processing; Messenger RNA biogenesis	NA	0.477316	0.222511	0.379666	0.359831	0.104965	0	0	0	0	0	1.10184	0.851611	0.940377	0.964609	0.103582
RhizCom enriched	K12842	NA	Genetic Information Processing; Transcription; Spliceosome | Brite Hierarchies; Protein families: genetic information processing; Spliceosome	NA	0.44421	0.240153	0.394639	0.359667	0.0868989	0	0	0	0	0	0	0	0	0	0
Soil enriched	K20285	RABEPK	Brite Hierarchies; Protein families: genetic information processing; Membrane trafficking	Rab9 effector protein with kelch motifs	0.468546	0.239884	0.369444	0.359291	0.0936267	0	0	0	0	0	2.02018	2.39734	2.00708	2.14153	0.180963
RhizCom enriched	K03754	NA	Genetic Information Processing; Translation; RNA transport | Brite Hierarchies; Protein families: genetic information processing; Translation factors	NA	0.437704	0.302626	0.337535	0.359288	0.0572504	0	0	0	0	0	0	0	0	0	0
Soil enriched	K14004	NA	Genetic Information Processing; Translation; RNA transport | Genetic Information Processing; Folding, sorting and degradation; Protein processing in endoplasmic reticulum | Environmental Information Processing; Signal transduction; mTOR signaling pathway | Brite Hierarchies; Protein families: genetic information processing; Messenger RNA biogenesis | Brite Hierarchies; Protein families: genetic information processing; Membrane trafficking	NA	0.43905	0.278513	0.360274	0.359279	0.0655429	0	0	0	0	0	0.861101	1.00292	1.02076	0.961592	0.0714304
SbRB suppressed	K11009	NA	Brite Hierarchies; Protein families: signaling and cellular processes; Bacterial toxins	NA	0.703799	0.15196	0.221521	0.359093	0.245393	0	0	0	0	0	0.696965	0.847095	0.556659	0.70024	0.118593
RhizCom enriched	K15105	NA	Brite Hierarchies; Protein families: signaling and cellular processes; Transporters	NA	0.508322	0.255902	0.31242	0.358882	0.10816	0	0	0	0	0	0	0	0	0	0
RhizCom enriched	K14846	NA	Brite Hierarchies; Protein families: genetic information processing; Ribosome biogenesis	NA	0.478702	0.208923	0.388758	0.358794	0.112156	0	0	0	0	0	0	0	0	0	0
RhizCom enriched	K10675	NA	Metabolism; Metabolism of other amino acids; Cyanoamino acid metabolism	NA	0.410482	0.316369	0.349041	0.35863	0.0390153	0	0	0	0	0	0	0	0	0	0
RhizCom enriched	K18830	NA	Brite Hierarchies; Protein families: genetic information processing; Transcription factors | Brite Hierarchies; Protein families: signaling and cellular processes; Prokaryotic defense system	NA	0.236893	0.358906	0.479782	0.358527	0.0991595	0	0	0	0	0	0	0.0299061	0.0166322	0.0155127	0.0122347
Soil enriched	K01949	gmaS	Not Included in Pathway or Brite; Unclassified: metabolism; Enzymes with EC numbers	glutamate---methylamine ligase [EC:6.3.4.12]	0.404767	0.277445	0.392837	0.35835	0.0574153	0.141347	0.15453	0	0.0986259	0.0699464	8.83941	8.18641	7.87796	8.30126	0.400826
RhizCom enriched	K16474	NA	Brite Hierarchies; Protein families: genetic information processing; Chromosome and associated proteins	NA	0.479988	0.238741	0.355345	0.358025	0.0985068	0	0	0	0	0	0	0	0	0	0
RhizCom enriched	K14617	NA	Organismal Systems; Digestive system; Vitamin digestion and absorption	NA	0.45758	0.194773	0.420153	0.357502	0.116077	0	0	0	0	0	0	0	0	0	0
SbRB enriched	K06408	NA	Not Included in Pathway or Brite; Unclassified: signaling and cellular processes; Cell growth	NA	0.269475	0.635118	0.167889	0.357494	0.200643	0.876691	3.99346	6.75188	3.87401	2.40002	0.0392778	0.00592425	0.0282726	0.0244916	0.0138765
SbRB enriched	K07188	LIPE, HSL	Environmental Information Processing; Signal transduction; Apelin signaling pathway | Environmental Information Processing; Signal transduction; cAMP signaling pathway | Environmental Information Processing; Signal transduction; AMPK signaling pathway | Organismal Systems; Endocrine system; Insulin signaling pathway | Organismal Systems; Endocrine system; Regulation of lipolysis in adipocytes | Organismal Systems; Endocrine system; Aldosterone synthesis and secretion | Organismal Systems; Environmental adaptation; Thermogenesis	hormone-sensitive lipase [EC:3.1.1.79]	0.75498	0.0785467	0.237553	0.357026	0.288786	26.2572	14.342	1.09588	13.8984	10.2769	0.191551	0.240242	0.203528	0.211774	0.0207155
RhizCom enriched	K01922	NA	Metabolism; Metabolism of cofactors and vitamins; Pantothenate and CoA biosynthesis	NA	0.501929	0.238187	0.33026	0.356792	0.109294	0	0	0	0	0	0	0	0	0	0
SbRB suppressed	K09272	NA	Brite Hierarchies; Protein families: genetic information processing; Transcription factors	NA	0.40915	0.237276	0.4227	0.356376	0.0843973	0	0	0	0	0	0.0496731	0.0509115	0.171602	0.0907288	0.057188
RhizCom enriched	K12391	NA	Cellular Processes; Transport and catabolism; Lysosome | Human Diseases; Infectious diseases: Viral; Human immunodeficiency virus 1 infection | Brite Hierarchies; Protein families: genetic information processing; Membrane trafficking	NA	0.426618	0.242909	0.399044	0.35619	0.0808889	0	0	0	0	0	0	0	0	0	0
SbRB suppressed	K11155	DGAT1	Metabolism; Lipid metabolism; Glycerolipid metabolism | Metabolism; Metabolism of cofactors and vitamins; Retinol metabolism | Organismal Systems; Digestive system; Fat digestion and absorption	diacylglycerol O-acyltransferase 1 [EC:2.3.1.20 2.3.1.75 2.3.1.76]	0.452576	0.252178	0.363613	0.356122	0.0819835	0	0	0	0	0	0.762092	0.477138	0.596238	0.611822	0.116853
RhizCom enriched	K12233	HECTD3	Brite Hierarchies; Protein families: genetic information processing; Ubiquitin system	E3 ubiquitin-protein ligase HECTD3 [EC:2.3.2.26]	0.454489	0.238101	0.373323	0.355304	0.0892542	0	0	0	0	0	0	0	0	0	0
RhizCom enriched	K16507	NA	Environmental Information Processing; Signal transduction; Hippo signaling pathway - fly | Environmental Information Processing; Signal transduction; Hippo signaling pathway - multiple species | Brite Hierarchies; Protein families: signaling and cellular processes; Cell adhesion molecules	NA	0.31564	0.307965	0.441796	0.355134	0.0613598	0	0	0	0	0	0.00130016	0.00139765	0.00039341	0.00103041	0.000452179
SbRB suppressed	K11416	SIRT6, SIR2L6	Organismal Systems; Environmental adaptation; Thermogenesis | Human Diseases; Cancers: Overview; Central carbon metabolism in cancer | Brite Hierarchies; Protein families: genetic information processing; Chromosome and associated proteins	mono-ADP-ribosyltransferase sirtuin 6 [EC:2.4.2.31]	0.450462	0.21893	0.395236	0.354876	0.0987369	0	0	0	0	0	0.463068	0.315567	0.456304	0.411647	0.0679944
Soil enriched	K04795	flpA	Brite Hierarchies; Protein families: genetic information processing; Ribosome biogenesis	fibrillarin-like pre-rRNA processing protein	0.266574	0.262519	0.535434	0.354842	0.127709	0	0	0	0	0	3.4914	2.5385	3.02571	3.01854	0.389056
RhizCom enriched	K12042	TNNC2	Environmental Information Processing; Signal transduction; Calcium signaling pathway | Brite Hierarchies; Protein families: signaling and cellular processes; Cytoskeleton proteins	troponin C, skeletal muscle	0.400139	0.262346	0.400847	0.354444	0.0651236	0	0	0	0	0	0	0	0	0	0
Soil enriched	K09065	NA	Metabolism; Amino acid metabolism; Arginine biosynthesis	NA	0.689495	0.163945	0.209867	0.354436	0.237663	0	0	0	0	0	12.989	11.1572	11.6348	11.927	0.775857
SbRB suppressed	K03940	NDUFS7	Metabolism; Energy metabolism; Oxidative phosphorylation | Organismal Systems; Nervous system; Retrograde endocannabinoid signaling | Organismal Systems; Environmental adaptation; Thermogenesis | Human Diseases; Neurodegenerative diseases; Alzheimer disease | Human Diseases; Neurodegenerative diseases; Parkinson disease | Human Diseases; Neurodegenerative diseases; Huntington disease | Human Diseases; Endocrine and metabolic diseases; Non-alcoholic fatty liver disease (NAFLD)	NADH dehydrogenase (ubiquinone) Fe-S protein 7 [EC:7.1.1.2 1.6.99.3]	0.418582	0.120795	0.523326	0.354235	0.170515	0	0	0	0	0	0.571842	0.422882	0.380283	0.458336	0.0821235
RhizCom enriched	K03029	NA	Genetic Information Processing; Folding, sorting and degradation; Proteasome | Human Diseases; Infectious diseases: Viral; Epstein-Barr virus infection | Brite Hierarchies; Protein families: genetic information processing; Proteasome	NA	0.44234	0.236673	0.381804	0.353606	0.0862985	0	0	0	0	0	0	0	0	0	0
SbRB suppressed	K03259	EIF4E	Genetic Information Processing; Translation; RNA transport | Environmental Information Processing; Signal transduction; HIF-1 signaling pathway | Environmental Information Processing; Signal transduction; PI3K-Akt signaling pathway | Environmental Information Processing; Signal transduction; mTOR signaling pathway | Organismal Systems; Endocrine system; Insulin signaling pathway | Organismal Systems; Aging; Longevity regulating pathway | Human Diseases; Drug resistance: Antineoplastic; EGFR tyrosine kinase inhibitor resistance | Brite Hierarchies; Protein families: genetic information processing; Messenger RNA biogenesis | Brite Hierarchies; Protein families: genetic information processing; Translation factors	translation initiation factor 4E	0.465527	0.222039	0.372287	0.353284	0.100308	0	0	0	0	0	0.0927231	0.0979147	0.0880888	0.0929089	0.00401353
RhizCom enriched	K02915	NA	Genetic Information Processing; Translation; Ribosome | Brite Hierarchies; Protein families: genetic information processing; Ribosome	NA	0.503743	0.244615	0.311325	0.353228	0.10986	0	0	0	0	0	0	0	0	0	0
Balanced	K16201	dppC	Environmental Information Processing; Membrane transport; ABC transporters | Brite Hierarchies; Protein families: signaling and cellular processes; Transporters	dipeptide transport system permease protein	0.413818	0.339707	0.305932	0.353152	0.0450588	0.507487	0.662932	0.26206	0.477493	0.165024	0.870607	1.13932	1.11615	1.04203	0.121579
Soil enriched	K14251	oxyF	Metabolism; Metabolism of terpenoids and polyketides; Biosynthesis of type II polyketide products | Metabolism; Metabolism of terpenoids and polyketides; Tetracycline biosynthesis	C-methyltransferase [EC:2.1.1.-]	0.375033	0.398512	0.285631	0.353059	0.0486324	0	0	0	0	0	6.81245	6.91639	7.23072	6.98652	0.177813
Balanced	K21453	icaR	Brite Hierarchies; Protein families: genetic information processing; Transcription factors	TetR/AcrR family transcriptional regulator, biofilm operon repressor	0.411518	0.323559	0.321717	0.352265	0.0419053	0.562543	0.235781	0.245219	0.347848	0.151861	0.70285	0.724894	0.764094	0.730613	0.0253277
RhizCom enriched	K14050	NA	Brite Hierarchies; Protein families: metabolism; Prenyltransferases | Brite Hierarchies; Protein families: genetic information processing; Membrane trafficking	NA	0.511206	0.256676	0.287859	0.351914	0.113354	0	0	0	0	0	0	0	0	0	0
RhizCom enriched	K19679	NA	Brite Hierarchies; Protein families: genetic information processing; Chromosome and associated proteins	NA	0.451219	0.296457	0.307968	0.351882	0.0703991	0	0	0	0	0	0	0	0	0	0
RhizCom enriched	K19993	PLEK	Brite Hierarchies; Protein families: genetic information processing; Membrane trafficking	pleckstrin	0.442879	0.229497	0.382896	0.351757	0.0898525	0	0	0	0	0	0	0	0	0	0
RhizCom enriched	K03083	GSK3B	Environmental Information Processing; Signal transduction; ErbB signaling pathway | Environmental Information Processing; Signal transduction; Wnt signaling pathway | Environmental Information Processing; Signal transduction; Hedgehog signaling pathway | Environmental Information Processing; Signal transduction; Hedgehog signaling pathway - fly | Environmental Information Processing; Signal transduction; Hippo signaling pathway | Environmental Information Processing; Signal transduction; PI3K-Akt signaling pathway | Environmental Information Processing; Signal transduction; mTOR signaling pathway | Cellular Processes; Cell growth and death; Cell cycle | Cellular Processes; Cellular community - eukaryotes; Focal adhesion | Cellular Processes; Cellular community - eukaryotes; Signaling pathways regulating pluripotency of stem cells | Organismal Systems; Immune system; T cell receptor signaling pathway | Organismal Systems; Immune system; IL-17 signaling pathway | Organismal Systems; Immune system; B cell receptor signaling pathway | Organismal Systems; Immune system; Chemokine signaling pathway | Organismal Systems; Endocrine system; Insulin signaling pathway | Organismal Systems; Endocrine system; Prolactin signaling pathway | Organismal Systems; Endocrine system; Thyroid hormone signaling pathway | Organismal Systems; Endocrine system; Melanogenesis | Organismal Systems; Nervous system; Dopaminergic synapse | Organismal Systems; Nervous system; Neurotrophin signaling pathway | Organismal Systems; Development; Axon guidance | Organismal Systems; Environmental adaptation; Circadian rhythm - fly | Human Diseases; Cancers: Overview; Pathways in cancer | Human Diseases; Cancers: Specific types; Colorectal cancer | Human Diseases; Cancers: Specific types; Hepatocellular carcinoma | Human Diseases; Cancers: Specific types; Gastric cancer | Human Diseases; Cancers: Specific types; Basal cell carcinoma | Human Diseases; Cancers: Specific types; Prostate cancer | Human Diseases; Cancers: Specific types; Endometrial cancer | Human Diseases; Cancers: Specific types; Breast cancer | Human Diseases; Neurodegenerative diseases; Alzheimer disease | Human Diseases; Endocrine and metabolic diseases; Non-alcoholic fatty liver disease (NAFLD) | Human Diseases; Endocrine and metabolic diseases; Insulin resistance | Human Diseases; Endocrine and metabolic diseases; Cushing syndrome | Human Diseases; Infectious diseases: Viral; Measles | Human Diseases; Infectious diseases: Viral; Influenza A | Human Diseases; Infectious diseases: Viral; Hepatitis C | Human Diseases; Infectious diseases: Viral; Human cytomegalovirus infection | Human Diseases; Infectious diseases: Viral; Kaposi sarcoma-associated herpesvirus infection | Human Diseases; Infectious diseases: Viral; Human papillomavirus infection | Human Diseases; Drug resistance: Antineoplastic; EGFR tyrosine kinase inhibitor resistance | Brite Hierarchies; Protein families: metabolism; Protein kinases | Brite Hierarchies; Protein families: genetic information processing; Chromosome and associated proteins	glycogen synthase kinase 3 beta [EC:2.7.11.26]	0.525668	0.213419	0.315718	0.351601	0.129976	0	0	0	0	0	0	0	0	0	0
Soil enriched	K17566	PPP1R27	Brite Hierarchies; Protein families: metabolism; Protein phosphatases and associated proteins	protein phosphatase 1 regulatory subunit 27	0.476577	0.201986	0.375886	0.351483	0.113421	0	0	0	0	0	1.80488	2.87506	1.85599	2.17864	0.492882
RhizCom enriched	K01307	NA	Metabolism; Metabolism of cofactors and vitamins; Folate biosynthesis | Human Diseases; Drug resistance: Antineoplastic; Antifolate resistance | Brite Hierarchies; Protein families: metabolism; Peptidases	NA	0.467321	0.239637	0.344773	0.350577	0.0930423	0	0	0	0	0	0	0	0	0	0
RhizCom enriched	K02951	NA	Genetic Information Processing; Translation; Ribosome | Brite Hierarchies; Protein families: genetic information processing; Ribosome	NA	0.39509	0.215706	0.43968	0.350159	0.0967995	0	0	0	0	0	0	0	0	0	0
SbRB enriched	K11626	NA	Environmental Information Processing; Signal transduction; Two-component system	NA	0.265796	0.641719	0.142895	0.350137	0.212197	1.54063	4.83894	7.70418	4.69458	2.51833	0.101895	0.0520541	0.0498094	0.0679196	0.024042
RhizCom enriched	K00327	NA	Not Included in Pathway or Brite; Unclassified: metabolism; Enzymes with EC numbers	NA	0.460132	0.232952	0.356612	0.349899	0.0928673	0	0	0	0	0	0	0	0	0	0
RhizCom enriched	K03509	NA	Genetic Information Processing; Replication and repair; Fanconi anemia pathway | Human Diseases; Drug resistance: Antineoplastic; Platinum drug resistance | Brite Hierarchies; Protein families: genetic information processing; DNA repair and recombination proteins	NA	0.535022	0.181271	0.333272	0.349855	0.144894	0	0	0	0	0	0	0	0	0	0
SbRB enriched	K21817	NA	Not Included in Pathway or Brite; Unclassified: metabolism; Enzymes with EC numbers	NA	0.440235	0.412244	0.196865	0.349782	0.10873	18.079	10.7568	3.86412	10.9	5.8041	0	0	0.00252887	0.000842955	0.00119212
RhizCom enriched	K14832	NA	Brite Hierarchies; Protein families: genetic information processing; Ribosome biogenesis	NA	0.448784	0.213678	0.386764	0.349742	0.0994874	0	0	0	0	0	0	0	0	0	0
RhizCom enriched	K14610	NA	Organismal Systems; Digestive system; Vitamin digestion and absorption | Brite Hierarchies; Protein families: signaling and cellular processes; Transporters	NA	0.362374	0.285237	0.401576	0.349729	0.0483297	0	0	0	0	0	0	0	0	0	0
SbRB suppressed	K10871	RAD51L3, RAD51D	Genetic Information Processing; Replication and repair; Homologous recombination | Brite Hierarchies; Protein families: genetic information processing; DNA repair and recombination proteins	RAD51-like protein 3	0.385817	0.264867	0.398066	0.349583	0.0601118	0	0	0	0	0	0.428612	0.483228	0.526092	0.479311	0.0398923
RhizCom enriched	K03347	NA	Genetic Information Processing; Folding, sorting and degradation; Protein processing in endoplasmic reticulum | Genetic Information Processing; Folding, sorting and degradation; Ubiquitin mediated proteolysis | Environmental Information Processing; Signal transduction; Wnt signaling pathway | Environmental Information Processing; Signal transduction; Hedgehog signaling pathway | Environmental Information Processing; Signal transduction; Hedgehog signaling pathway - fly | Environmental Information Processing; Signal transduction; TGF-beta signaling pathway | Cellular Processes; Cell growth and death; Cell cycle | Cellular Processes; Cell growth and death; Cell cycle - yeast | Cellular Processes; Cell growth and death; Oocyte meiosis | Organismal Systems; Environmental adaptation; Circadian rhythm | Human Diseases; Cancers: Overview; Pathways in cancer | Human Diseases; Infectious diseases: Viral; Human immunodeficiency virus 1 infection | Human Diseases; Infectious diseases: Viral; Herpes simplex infection | Brite Hierarchies; Protein families: genetic information processing; Ubiquitin system	NA	0.464512	0.260652	0.323344	0.349503	0.0852561	0	0	0	0	0	0.000996903	0.00408703	0.00284124	0.00264172	0.0012694
RhizCom enriched	K11338	NA	Brite Hierarchies; Protein families: genetic information processing; Chromosome and associated proteins	NA	0.467452	0.226436	0.354487	0.349459	0.0984585	0	0	0	0	0	0.0198895	0.014561	0.00269935	0.0123833	0.00718482
Soil enriched	K05715	2PGK	Not Included in Pathway or Brite; Unclassified: metabolism; Enzymes with EC numbers	2-phosphoglycerate kinase [EC:2.7.2.-]	0.23888	0.590883	0.217872	0.349211	0.171103	0.4388	2.92467	5.67884	3.0141	2.14017	27.083	28.073	29.2387	28.1315	0.881044
SbRB suppressed	K11786	STH1_SNF2	Brite Hierarchies; Protein families: genetic information processing; Transcription machinery | Brite Hierarchies; Protein families: genetic information processing; Chromosome and associated proteins	ATP-dependent helicase STH1/SNF2 [EC:3.6.4.-]	0.449714	0.262462	0.334777	0.348984	0.0771024	0	0.0225149	0	0.00750498	0.0106136	0.0913821	0.132538	0.116299	0.113406	0.016926
Soil enriched	K07994	MMP13	Organismal Systems; Immune system; IL-17 signaling pathway | Organismal Systems; Endocrine system; Relaxin signaling pathway | Organismal Systems; Endocrine system; Parathyroid hormone synthesis, secretion and action | Brite Hierarchies; Protein families: metabolism; Peptidases	matrix metalloproteinase-13 (collagenase 3) [EC:3.4.24.-]	0.317719	0.295372	0.433342	0.348811	0.0604645	0	0	0	0	0	3.77768	3.03022	3.58156	3.46316	0.316425
RhizCom enriched	K09624	PRSS12	Brite Hierarchies; Protein families: metabolism; Peptidases	neurotrypsin [EC:3.4.21.-]	0.326676	0.275609	0.443869	0.348718	0.0704375	0	0	0	0	0	0.0289927	0.0148578	0.0344296	0.0260934	0.008249
SbRB suppressed	K17470	SULTR1	Brite Hierarchies; Protein families: signaling and cellular processes; Transporters	sulfate transporter 1, high-affinity	0.4426	0.309491	0.294052	0.348715	0.0666857	0	0	0	0	0	0.252881	0.425065	0.30751	0.328485	0.0718414
RhizCom enriched	K08490	NA	Genetic Information Processing; Folding, sorting and degradation; SNARE interactions in vesicular transport | Brite Hierarchies; Protein families: genetic information processing; Membrane trafficking	NA	0.458881	0.234347	0.352109	0.348446	0.091702	0	0	0	0	0	0	0	0	0	0
Soil enriched	K15496	wtpB	Environmental Information Processing; Membrane transport; ABC transporters | Brite Hierarchies; Protein families: signaling and cellular processes; Transporters	molybdate/tungstate transport system permease protein	0.338125	0.315707	0.390906	0.348246	0.0315232	0	0	0	0	0	6.01898	5.39548	5.88687	5.76711	0.268262
RhizCom enriched	K10931	NA	Cellular Processes; Cellular community - prokaryotes; Biofilm formation - Vibrio cholerae | Human Diseases; Infectious diseases: Bacterial; Vibrio cholerae infection | Brite Hierarchies; Protein families: signaling and cellular processes; Secretion system	NA	0.623633	0.283366	0.136633	0.347877	0.203983	0	0	0	0	0	0	0	0	0	0
SbRB suppressed	K16446	cepF	Metabolism; Metabolism of terpenoids and polyketides; Biosynthesis of vancomycin group antibiotics	oxidation protein CepF	0.306654	0.351767	0.38496	0.347794	0.0320919	0	0	0	0	0	0.226563	0.218138	0.225023	0.223242	0.00366291
Soil enriched	K08286	-	Not Included in Pathway or Brite; Unclassified: metabolism; Enzymes with EC numbers	protein-serine/threonine kinase [EC:2.7.11.-]	0.416531	0.256371	0.370385	0.347762	0.0673133	0	0	0	0	0	0.760119	0.555182	0.724934	0.680078	0.0894755
RhizCom enriched	K14402	NA	Genetic Information Processing; Translation; mRNA surveillance pathway | Brite Hierarchies; Protein families: genetic information processing; Messenger RNA biogenesis	NA	0.44673	0.250675	0.345509	0.347638	0.0800536	0	0	0	0	0	0	0	0	0	0
SbRB suppressed	K17985	AMBRA1	Cellular Processes; Transport and catabolism; Autophagy - animal | Cellular Processes; Transport and catabolism; Mitophagy - animal | Brite Hierarchies; Protein families: genetic information processing; Membrane trafficking | Brite Hierarchies; Protein families: genetic information processing; Mitochondrial biogenesis	activating molecule in BECN1-regulated autophagy protein 1	0.433345	0.225758	0.383284	0.347462	0.0884513	0	0	0	0	0	1.6686	1.24068	1.32801	1.41243	0.184614
Soil enriched	K08264	hdrD	Metabolism; Energy metabolism; Methane metabolism	heterodisulfide reductase subunit D [EC:1.8.98.1]	0.32563	0.362459	0.353722	0.34727	0.0157124	0	0	0	0	0	2.36748	2.36697	2.67184	2.46877	0.143597
RhizCom enriched	K07786	NA	Environmental Information Processing; Signal transduction; Two-component system | Brite Hierarchies; Protein families: signaling and cellular processes; Transporters	NA	0.341457	0.342182	0.358142	0.34726	0.00770003	0	0	0	0	0	0	0	0	0	0
SbRB suppressed	K12348	ASAH1	Metabolism; Lipid metabolism; Sphingolipid metabolism | Environmental Information Processing; Signal transduction; Sphingolipid signaling pathway | Cellular Processes; Transport and catabolism; Lysosome | Brite Hierarchies; Protein families: metabolism; Peptidases | Brite Hierarchies; Protein families: signaling and cellular processes; Exosome	acid ceramidase [EC:3.5.1.23]	0.360847	0.328766	0.35204	0.347217	0.0135337	0	0	0	0	0	0.834508	0.675503	0.765772	0.758594	0.0651115
Soil enriched	K14371	aveA	Metabolism; Metabolism of terpenoids and polyketides; Type I polyketide structures | Metabolism; Metabolism of terpenoids and polyketides; Biosynthesis of 12-, 14- and 16-membered macrolides | Brite Hierarchies; Protein families: metabolism; Polyketide biosynthesis proteins	type I polyketide synthase AVES	0.328281	0.177464	0.530041	0.345262	0.144439	0	0	0	0	0	3.6487	3.14778	3.08159	3.29269	0.253184
Soil suppressed	K06309	NA	Not Included in Pathway or Brite; Unclassified: signaling and cellular processes; Cell growth	NA	0.232638	0.651934	0.151176	0.345249	0.219394	0.587667	3.75721	6.91938	3.75475	2.58491	0.00378376	0	0.00359465	0.00245947	0.00174082
RhizCom enriched	K06683	CDC15	Environmental Information Processing; Signal transduction; Hippo signaling pathway - multiple species | Cellular Processes; Cell growth and death; Cell cycle - yeast | Cellular Processes; Cell growth and death; Meiosis - yeast	cell division control protein CDC15 [EC:2.7.11.1]	0.387842	0.265221	0.381927	0.344997	0.0564615	0	0	0	0	0	0	0	0	0	0
Soil enriched	K08155	SLC18A1_2, VMAT	Organismal Systems; Nervous system; Dopaminergic synapse | Organismal Systems; Nervous system; Serotonergic synapse | Organismal Systems; Nervous system; Synaptic vesicle cycle | Human Diseases; Neurodegenerative diseases; Parkinson disease | Human Diseases; Substance dependence; Cocaine addiction | Human Diseases; Substance dependence; Amphetamine addiction | Human Diseases; Substance dependence; Alcoholism | Brite Hierarchies; Protein families: signaling and cellular processes; Transporters	MFS transporter, DHA1 family, solute carrier family 18 (vesicular amine transporter), member 1/2	0.325085	0.377355	0.331352	0.344597	0.0233042	0	0	0	0	0	12.3773	12.2446	13.2436	12.6218	0.44301
Soil enriched	K14999	CYP6	Brite Hierarchies; Protein families: metabolism; Cytochrome P450	cytochrome P450 family 6 [EC:1.14.-.-]	0.326928	0.308459	0.397142	0.344176	0.0382035	0	0	0	0	0	1.98291	1.80698	1.90519	1.89836	0.0719862
RhizCom enriched	K10730	NA	Brite Hierarchies; Protein families: genetic information processing; DNA replication proteins | Brite Hierarchies; Protein families: genetic information processing; DNA repair and recombination proteins	NA	0.416755	0.232713	0.381111	0.343526	0.0796962	0	0	0	0	0	0	0	0	0	0
RhizCom enriched	K13800	NA	Metabolism; Nucleotide metabolism; Pyrimidine metabolism | Metabolism; Xenobiotics biodegradation and metabolism; Drug metabolism - other enzymes	NA	0.445831	0.233235	0.351306	0.343457	0.086969	0	0	0	0	0	0	0	0	0	0
RhizCom enriched	K15433	NA	Brite Hierarchies; Protein families: genetic information processing; Transfer RNA biogenesis | Brite Hierarchies; Protein families: genetic information processing; Chromosome and associated proteins	NA	0.408141	0.24926	0.371762	0.343054	0.0679652	0	0	0	0	0	0	0	0	0	0
SbRB suppressed	K19517	MIK	Metabolism; Carbohydrate metabolism; Inositol phosphate metabolism	1D-myo-inositol 3-kinase [EC:2.7.1.64]	0.174511	0.338966	0.512296	0.341924	0.137916	0	0	0	0	0	1.40816	1.33636	1.48934	1.41128	0.0624924
Soil enriched	K07803	NA	Environmental Information Processing; Signal transduction; Two-component system | Brite Hierarchies; Protein families: genetic information processing; Chaperones and folding catalysts	NA	0.387026	0.240804	0.397574	0.341801	0.0715456	0	0	0	0	0	19.2666	17.2224	18.1557	18.2149	0.835591
RhizCom enriched	K08486	STX1B_2_3	Genetic Information Processing; Folding, sorting and degradation; SNARE interactions in vesicular transport | Organismal Systems; Nervous system; Synaptic vesicle cycle | Brite Hierarchies; Protein families: genetic information processing; Membrane trafficking | Brite Hierarchies; Protein families: signaling and cellular processes; Exosome	syntaxin 1B/2/3	0.498541	0.155641	0.370199	0.34146	0.141456	0	0	0	0	0	0	0	0	0	0
RhizCom enriched	K03251	NA	Genetic Information Processing; Translation; RNA transport | Brite Hierarchies; Protein families: genetic information processing; Translation factors	NA	0.454258	0.260052	0.30798	0.340763	0.0826037	0	0	0	0	0	0	0	0	0	0
RhizCom enriched	K10400	KIF15	Brite Hierarchies; Protein families: signaling and cellular processes; Cytoskeleton proteins	kinesin family member 15	0.464646	0.235966	0.320651	0.340421	0.0943991	0	0	0	0	0	0	0	0	0	0
SbRB suppressed	K04054	NA	Brite Hierarchies; Protein families: signaling and cellular processes; Secretion system	NA	0.409284	0.287385	0.323116	0.339928	0.0511653	0	0	0	0	0	0.0858194	0.159586	0.120665	0.122023	0.0301304
Soil enriched	K02334	NA	Not Included in Pathway or Brite; Unclassified: metabolism; Enzymes with EC numbers	NA	0.432707	0.302906	0.283403	0.339672	0.0662658	0.0243848	0.815085	2.29354	1.04434	0.940456	24.5343	24.1036	24.4305	24.3561	0.18351
RhizCom enriched	K08712	ABCG2.SNQ2	Environmental Information Processing; Membrane transport; ABC transporters | Brite Hierarchies; Protein families: signaling and cellular processes; Transporters	ATP-binding cassette, subfamily G (WHITE), member 2, SNQ2	0.472016	0.229208	0.317242	0.339489	0.100366	0	0	0	0	0	0	0	0	0	0
Soil enriched	K19306	BUD23	Brite Hierarchies; Protein families: genetic information processing; Ribosome biogenesis	18S rRNA (guanine1575-N7)-methyltransferase [EC:2.1.1.309]	0.4044	0.251817	0.360789	0.339002	0.0641685	0	0	0	0	0	1.74503	1.96952	1.80584	1.84013	0.0948015
SbRB enriched	K14988	NA	Environmental Information Processing; Signal transduction; Two-component system | Brite Hierarchies; Protein families: metabolism; Protein kinases | Brite Hierarchies; Protein families: signaling and cellular processes; Two-component system	NA	0.283507	0.155783	0.577503	0.338931	0.176571	41.2717	23.3142	8.52765	24.3712	13.3886	0	0.00147544	0	0.000491814	0.00069553
RhizCom enriched	K20069	NA	Brite Hierarchies; Protein families: genetic information processing; Membrane trafficking	NA	0.330075	0.273318	0.412124	0.338506	0.0569796	0	0	0	0	0	0	0	0	0	0
SbRB suppressed	K10807	RRM1	Metabolism; Nucleotide metabolism; Purine metabolism | Metabolism; Nucleotide metabolism; Pyrimidine metabolism | Metabolism; Metabolism of other amino acids; Glutathione metabolism | Metabolism; Xenobiotics biodegradation and metabolism; Drug metabolism - other enzymes | Brite Hierarchies; Protein families: genetic information processing; DNA repair and recombination proteins	ribonucleoside-diphosphate reductase subunit M1 [EC:1.17.4.1]	0.468046	0.189339	0.357336	0.33824	0.11458	0.0227641	0	0	0.00758805	0.0107311	0.14643	0.152056	0.158331	0.152272	0.00486093
RhizCom enriched	K12948	NA	Genetic Information Processing; Folding, sorting and degradation; Protein export	NA	0.377807	0.256846	0.379427	0.338027	0.0574074	0	0	0	0	0	0	0	0	0	0
RhizCom enriched	K11964	NA	Brite Hierarchies; Protein families: genetic information processing; Ubiquitin system	NA	0.393122	0.225471	0.39084	0.336478	0.0784992	0	0	0	0	0	0	0	0	0	0
RhizCom enriched	K21766	NA	Brite Hierarchies; Protein families: signaling and cellular processes; Cytoskeleton proteins	NA	0.389548	0.246287	0.3733	0.336379	0.0640488	0	0	0	0	0	0	0	0	0	0
RhizCom suppressed	K08329	NA	Cellular Processes; Transport and catabolism; Autophagy - yeast | Brite Hierarchies; Protein families: genetic information processing; Membrane trafficking | Brite Hierarchies; Protein families: genetic information processing; Mitochondrial biogenesis	NA	0.442315	0.301808	0.262722	0.335615	0.0771174	9.28859	13.7626	15.1121	12.7211	2.48889	3.37291	3.67181	3.5217	3.52214	0.122029
RhizCom enriched	K02957	NA	Genetic Information Processing; Translation; Ribosome | Brite Hierarchies; Protein families: genetic information processing; Ribosome	NA	0.402113	0.257128	0.347158	0.335466	0.0597643	0	0	0	0	0	0	0.0282748	0	0.00942494	0.0133289
RhizCom enriched	K04340	strB1	Metabolism; Biosynthesis of other secondary metabolites; Streptomycin biosynthesis	scyllo-inosamine-4-phosphate amidinotransferase 1 [EC:2.1.4.2]	0.340227	0.332733	0.332194	0.335051	0.00366631	0	0	0	0	0	0	0	0	0	0
RhizCom enriched	K19160	NA	Brite Hierarchies; Protein families: signaling and cellular processes; Prokaryotic defense system	NA	0.487331	0.268829	0.248475	0.334878	0.10812	0	0	0	0	0	0	0	0	0	0
RhizCom enriched	K08813	STK33	Brite Hierarchies; Protein families: metabolism; Protein kinases	serine/threonine kinase 33 [EC:2.7.11.1]	0.396989	0.26124	0.346338	0.334856	0.0560107	0	0	0	0	0	0.00590384	0.00302552	0.0224351	0.0104548	0.00855244
Soil enriched	K12761	SNF1	Cellular Processes; Transport and catabolism; Autophagy - yeast | Cellular Processes; Cell growth and death; Meiosis - yeast | Brite Hierarchies; Protein families: metabolism; Protein kinases	carbon catabolite-derepressing protein kinase [EC:2.7.11.1]	0.402846	0.261572	0.339553	0.334657	0.0577788	0	0	0	0	0	1.49424	1.101	1.47814	1.35779	0.181699
Soil enriched	K10956	NA	Genetic Information Processing; Folding, sorting and degradation; Protein export | Genetic Information Processing; Folding, sorting and degradation; Protein processing in endoplasmic reticulum | Cellular Processes; Transport and catabolism; Phagosome | Human Diseases; Infectious diseases: Bacterial; Vibrio cholerae infection | Brite Hierarchies; Protein families: signaling and cellular processes; Secretion system	NA	0.450362	0.179316	0.374059	0.334579	0.114121	0	0	0	0	0	3.68072	2.61707	2.95559	3.08446	0.443691
SbRB suppressed	K14751	etbC	Metabolism; Xenobiotics biodegradation and metabolism; Ethylbenzene degradation	2,3-dihydroxyethylbenzene 1,2-dioxygenase [EC:1.13.11.-]	0.418782	0.274217	0.308943	0.33398	0.0616168	0	0	0	0	0	0.455966	0.595391	0.751396	0.600918	0.120672
RhizCom enriched	K16603	NA	Brite Hierarchies; Protein families: signaling and cellular processes; Cytoskeleton proteins	NA	0.440603	0.232004	0.329248	0.333951	0.0852252	0	0	0	0	0	0	0	0	0	0
RhizCom enriched	K12193	VPS24, CHMP3	Cellular Processes; Transport and catabolism; Endocytosis | Cellular Processes; Cell growth and death; Necroptosis | Brite Hierarchies; Protein families: genetic information processing; Membrane trafficking | Brite Hierarchies; Protein families: signaling and cellular processes; Exosome	charged multivesicular body protein 3	0.323596	0.307988	0.368732	0.333439	0.0257566	0	0	0	0	0	0	0	0	0	0
Soil enriched	K09152	NA	Not Included in Pathway or Brite; Poorly characterized; Function unknown	NA	0.236396	0.208923	0.554945	0.333421	0.157042	0	0	0	0	0	3.71424	3.47002	3.32887	3.50438	0.15919
RhizCom enriched	K16747	NA	Brite Hierarchies; Protein families: genetic information processing; Chromosome and associated proteins	NA	0.477609	0.218366	0.303688	0.333221	0.107876	0	0	0	0	0	0	0	0	0	0
RhizCom enriched	K19942	NA	Brite Hierarchies; Protein families: genetic information processing; Membrane trafficking	NA	0.458133	0.180702	0.359346	0.332727	0.114814	0	0	0	0	0	0	0	0	0	0
Soil enriched	K18594	K18594	Metabolism; Energy metabolism; Carbon fixation pathways in prokaryotes	3-hydroxypropionyl-CoA synthetase (ADP-forming) [EC:6.2.1.-]	0.310716	0.292744	0.39454	0.332667	0.0443619	0	0	0	0	0	7.2819	6.73014	6.64332	6.88512	0.282794
RhizCom enriched	K14565	NA	Genetic Information Processing; Translation; Ribosome biogenesis in eukaryotes | Brite Hierarchies; Protein families: genetic information processing; Ribosome biogenesis	NA	0.439557	0.22889	0.327647	0.332031	0.0860599	0	0	0	0	0	0.00454278	0.00232802	0.0064736	0.00444813	0.00169375
Soil enriched	K16022	rif19	Metabolism; Metabolism of terpenoids and polyketides; Type I polyketide structures | Metabolism; Metabolism of terpenoids and polyketides; Biosynthesis of ansamycins	flavoprotein hydroxylase	0.378201	0.314723	0.302533	0.331819	0.0331723	0	0	0	0	0	8.41706	9.49493	9.76121	9.2244	0.581134
RhizCom enriched	K19759	NA	Brite Hierarchies; Protein families: signaling and cellular processes; Cytoskeleton proteins	NA	0.400286	0.245123	0.349988	0.331799	0.0646375	0	0	0	0	0	0	0	0	0	0
RhizCom enriched	K02465	NA	Environmental Information Processing; Membrane transport; Bacterial secretion system | Brite Hierarchies; Protein families: signaling and cellular processes; Secretion system	NA	0.0789326	0.41381	0.50205	0.331598	0.182257	0	0	0	0	0	0	0	0	0	0
RhizCom enriched	K15043	NA	Human Diseases; Infectious diseases: Viral; Influenza A | Brite Hierarchies; Protein families: genetic information processing; Chromosome and associated proteins	NA	0.394586	0.240687	0.35946	0.331578	0.0658498	0	0	0	0	0	0.00142068	0	0	0.00047356	0.000669715
RhizCom enriched	K20407	NA	Environmental Information Processing; Signal transduction; mTOR signaling pathway	NA	0.437906	0.217695	0.339	0.331534	0.0900557	0	0	0	0	0	0	0	0	0	0
RhizCom enriched	K10419	NA	Brite Hierarchies; Protein families: genetic information processing; Membrane trafficking | Brite Hierarchies; Protein families: signaling and cellular processes; Cytoskeleton proteins	NA	0.338872	0.277787	0.374851	0.330503	0.0400655	0	0	0	0	0	0	0	0	0	0
RhizCom enriched	K20790	NA	Brite Hierarchies; Protein families: genetic information processing; Chromosome and associated proteins	NA	0.374814	0.23461	0.381723	0.330382	0.0677796	0	0	0	0	0	0	0	0	0	0
RhizCom enriched	K03011	NA	Genetic Information Processing; Transcription; RNA polymerase | Human Diseases; Neurodegenerative diseases; Huntington disease | Brite Hierarchies; Protein families: genetic information processing; Transcription machinery | Brite Hierarchies; Protein families: genetic information processing; DNA repair and recombination proteins	NA	0.427433	0.23642	0.32706	0.330304	0.0780145	0	0	0	0	0	0	0	0.00364004	0.00121335	0.00171593
RhizCom enriched	K11490	NA	Brite Hierarchies; Protein families: genetic information processing; Chromosome and associated proteins	NA	0.453255	0.178655	0.358977	0.330296	0.113924	0	0	0	0	0	0	0	0	0	0
RhizCom enriched	K13103	TFIP11	Brite Hierarchies; Protein families: genetic information processing; Spliceosome	tuftelin-interacting protein 11	0.406262	0.17228	0.411118	0.329887	0.111462	0	0	0	0	0	0	0	0	0	0
RhizCom enriched	K00904	DGUOK	Metabolism; Nucleotide metabolism; Purine metabolism	deoxyguanosine kinase [EC:2.7.1.113]	0.365429	0.27902	0.345151	0.329866	0.0368949	0	0	0	0	0	0	0	0	0	0
RhizCom suppressed	K14755	CRNS1, ATPGD1	Metabolism; Amino acid metabolism; Arginine and proline metabolism | Metabolism; Amino acid metabolism; Histidine metabolism | Metabolism; Metabolism of other amino acids; beta-Alanine metabolism	carnosine synthase [EC:6.3.2.11]	0.156422	0.668872	0.163955	0.32975	0.239815	0.557626	4.09103	7.80602	4.15156	2.95945	9.71587	9.99569	11.0523	10.2546	0.575495
RhizCom enriched	K11340	NA	Organismal Systems; Environmental adaptation; Thermogenesis | Human Diseases; Cancers: Specific types; Hepatocellular carcinoma | Brite Hierarchies; Protein families: genetic information processing; Transcription machinery | Brite Hierarchies; Protein families: genetic information processing; Chromosome and associated proteins | Brite Hierarchies; Protein families: signaling and cellular processes; Exosome	NA	0.399547	0.255752	0.333557	0.329619	0.0587699	0	0	0	0	0	0	0	0	0	0
RhizCom enriched	K13577	SLC25A10, DIC	Organismal Systems; Excretory system; Proximal tubule bicarbonate reclamation | Brite Hierarchies; Protein families: signaling and cellular processes; Transporters	solute carrier family 25 (mitochondrial dicarboxylate transporter), member 10	0.441995	0.203882	0.342529	0.329469	0.0976469	0	0	0	0	0	0	0	0	0	0
RhizCom enriched	K02137	NA	Metabolism; Energy metabolism; Oxidative phosphorylation | Organismal Systems; Environmental adaptation; Thermogenesis | Human Diseases; Neurodegenerative diseases; Alzheimer disease | Human Diseases; Neurodegenerative diseases; Parkinson disease | Human Diseases; Neurodegenerative diseases; Huntington disease	NA	0.465405	0.255184	0.267086	0.329225	0.0964162	0	0	0	0	0	0	0	0	0	0
RhizCom enriched	K11092	NA	Genetic Information Processing; Transcription; Spliceosome | Brite Hierarchies; Protein families: genetic information processing; Spliceosome	NA	0.408132	0.243954	0.335519	0.329202	0.0671742	0	0	0	0	0	0	0.000952889	0	0.00031763	0.000449196
RhizCom enriched	K14805	DDX24, MAK5	Brite Hierarchies; Protein families: genetic information processing; Ribosome biogenesis	ATP-dependent RNA helicase DDX24/MAK5 [EC:3.6.4.13]	0.396334	0.243327	0.347304	0.328988	0.0637933	0	0	0	0	0	0	0	0	0	0
RhizCom enriched	K04523	NA	Genetic Information Processing; Folding, sorting and degradation; Protein processing in endoplasmic reticulum | Brite Hierarchies; Protein families: genetic information processing; Membrane trafficking | Brite Hierarchies; Protein families: genetic information processing; Proteasome	NA	0.434361	0.221982	0.328471	0.328272	0.0867035	0	0	0	0	0	0	0.00152462	0	0.000508208	0.000718714
Soil enriched	K10270	NA	Brite Hierarchies; Protein families: genetic information processing; Ubiquitin system | Brite Hierarchies; Protein families: genetic information processing; Mitochondrial biogenesis	NA	0.44803	0.158184	0.378278	0.328164	0.123521	0	0	0	0	0	1.82665	1.68706	1.69668	1.73679	0.0636566
RhizCom enriched	K04382	NA	Genetic Information Processing; Translation; mRNA surveillance pathway | Environmental Information Processing; Signal transduction; MAPK signaling pathway - fly | Environmental Information Processing; Signal transduction; TGF-beta signaling pathway | Environmental Information Processing; Signal transduction; Hippo signaling pathway | Environmental Information Processing; Signal transduction; Hippo signaling pathway - fly | Environmental Information Processing; Signal transduction; Sphingolipid signaling pathway | Environmental Information Processing; Signal transduction; PI3K-Akt signaling pathway | Environmental Information Processing; Signal transduction; AMPK signaling pathway | Cellular Processes; Transport and catabolism; Autophagy - animal | Cellular Processes; Transport and catabolism; Autophagy - yeast | Cellular Processes; Transport and catabolism; Autophagy - other | Cellular Processes; Cell growth and death; Cell cycle - yeast | Cellular Processes; Cell growth and death; Meiosis - yeast | Cellular Processes; Cell growth and death; Oocyte meiosis | Cellular Processes; Cellular community - eukaryotes; Tight junction | Organismal Systems; Circulatory system; Adrenergic signaling in cardiomyocytes | Organismal Systems; Nervous system; Dopaminergic synapse | Organismal Systems; Nervous system; Long-term depression | Human Diseases; Infectious diseases: Viral; Hepatitis C | Human Diseases; Infectious diseases: Viral; Human papillomavirus infection | Human Diseases; Infectious diseases: Parasitic; Chagas disease (American trypanosomiasis) | Brite Hierarchies; Protein families: metabolism; Protein phosphatases and associated proteins | Brite Hierarchies; Protein families: genetic information processing; Chromosome and associated proteins | Brite Hierarchies; Protein families: signaling and cellular processes; Exosome	NA	0.371891	0.250416	0.361958	0.328088	0.0550722	0.0117639	0	0	0.0039213	0.00554556	0.0221733	0.00973976	0.0184211	0.0167781	0.00520724
RhizCom enriched	K00416	NA	Metabolism; Energy metabolism; Oxidative phosphorylation | Organismal Systems; Circulatory system; Cardiac muscle contraction | Organismal Systems; Environmental adaptation; Thermogenesis | Human Diseases; Neurodegenerative diseases; Alzheimer disease | Human Diseases; Neurodegenerative diseases; Parkinson disease | Human Diseases; Neurodegenerative diseases; Huntington disease | Human Diseases; Endocrine and metabolic diseases; Non-alcoholic fatty liver disease (NAFLD)	NA	0.419854	0.242325	0.321261	0.327813	0.0726241	0	0	0	0	0	0	0	0	0	0
Soil enriched	K08713	lctB	Brite Hierarchies; Protein families: signaling and cellular processes; Transporters	potassium channel LctB	0.377872	0.287492	0.317871	0.327745	0.0375522	0.787014	0.712744	0.653149	0.717636	0.0547593	20.6669	19.5837	21.0201	20.4235	0.611101
RhizCom enriched	K12864	NA	Genetic Information Processing; Transcription; Spliceosome | Brite Hierarchies; Protein families: genetic information processing; Spliceosome	NA	0.391873	0.259035	0.331738	0.327549	0.0543115	0	0	0	0	0	0	0	0	0	0
RhizCom enriched	K09550	NA	Brite Hierarchies; Protein families: genetic information processing; Chaperones and folding catalysts	NA	0.253712	0.275241	0.452978	0.32731	0.0892939	0	0	0	0	0	0	0	0	0	0
RhizCom enriched	K17606	NA	Cellular Processes; Transport and catabolism; Autophagy - animal | Cellular Processes; Transport and catabolism; Autophagy - yeast | Cellular Processes; Transport and catabolism; Autophagy - other | Brite Hierarchies; Protein families: metabolism; Protein phosphatases and associated proteins	NA	0.380949	0.153909	0.446346	0.327068	0.125319	0	0	0	0	0	0	0	0	0	0
SbRB suppressed	K22430	carC	Not Included in Pathway or Brite; Unclassified: metabolism; Enzymes with EC numbers	caffeyl-CoA reductase-Etf complex subunit CarC [EC:1.3.1.108]	0.358293	0.339698	0.281753	0.326581	0.0325947	0	0	0	0	0	0.892245	0.73696	0.803383	0.810863	0.0636154
SbRB enriched	K09529	DNAJC9	Brite Hierarchies; Protein families: genetic information processing; Chaperones and folding catalysts	DnaJ homolog subfamily C member 9	0.404092	0.300172	0.274844	0.326369	0.0559224	0.830385	4.98709	10.5427	5.45339	3.97871	0.322827	0.150192	0.329694	0.267571	0.0830468
SbRB suppressed	K00235	SDHB, SDH2	Metabolism; Carbohydrate metabolism; Citrate cycle (TCA cycle) | Metabolism; Energy metabolism; Oxidative phosphorylation | Organismal Systems; Environmental adaptation; Thermogenesis | Human Diseases; Neurodegenerative diseases; Alzheimer disease | Human Diseases; Neurodegenerative diseases; Parkinson disease | Human Diseases; Neurodegenerative diseases; Huntington disease | Human Diseases; Endocrine and metabolic diseases; Non-alcoholic fatty liver disease (NAFLD)	succinate dehydrogenase (ubiquinone) iron-sulfur subunit [EC:1.3.5.1]	0.409323	0.261206	0.307879	0.326136	0.0618315	0	0	0	0	0	0.0745625	0.220308	0.0898357	0.128235	0.0654031
RhizCom enriched	K20877	NEK8	Brite Hierarchies; Protein families: metabolism; Protein kinases | Brite Hierarchies; Protein families: genetic information processing; Chromosome and associated proteins	NIMA (never in mitosis gene a)-related kinase 8 [EC:2.7.11.1]	0.254495	0.355915	0.366996	0.325802	0.050624	0	0	0	0	0	0.127325	0.0326248	0.0806408	0.0801968	0.0386624
RhizCom enriched	K12872	NA	Genetic Information Processing; Transcription; Spliceosome | Brite Hierarchies; Protein families: genetic information processing; Spliceosome	NA	0.405674	0.212399	0.359189	0.325754	0.0823701	0	0	0	0	0	0	0.0024223	0	0.000807433	0.00114188
RhizCom enriched	K14811	DBP3	Brite Hierarchies; Protein families: genetic information processing; Ribosome biogenesis	ATP-dependent RNA helicase DBP3 [EC:3.6.4.13]	0.416743	0.186179	0.374262	0.325728	0.100189	0	0	0	0	0	0	0	0	0	0
RhizCom enriched	K11858	USP48	Brite Hierarchies; Protein families: metabolism; Peptidases | Brite Hierarchies; Protein families: genetic information processing; Ubiquitin system	ubiquitin carboxyl-terminal hydrolase 48 [EC:3.4.19.12]	0.416976	0.210912	0.34886	0.325583	0.0857203	0	0	0	0	0	0	0	0	0	0
RhizCom enriched	K07297	NA	Environmental Information Processing; Signal transduction; AMPK signaling pathway | Organismal Systems; Endocrine system; Adipocytokine signaling pathway | Organismal Systems; Aging; Longevity regulating pathway | Human Diseases; Endocrine and metabolic diseases; Non-alcoholic fatty liver disease (NAFLD)	NA	0.419854	0.188475	0.368111	0.32548	0.0991537	0	0	0	0	0	0	0	0	0	0
SbRB enriched	K16248	gutA, gutP	Brite Hierarchies; Protein families: signaling and cellular processes; Transporters	probable glucitol transport protein GutA	0.112928	0.703592	0.159574	0.325365	0.268124	1.15549	3.54532	7.77064	4.15715	2.73506	0.013517	0.15759	0.0237602	0.0649556	0.0656355
Soil suppressed	K12847	NA	Genetic Information Processing; Transcription; Spliceosome | Brite Hierarchies; Protein families: genetic information processing; Spliceosome	NA	0.338939	0.279762	0.356863	0.325188	0.0329437	0.204561	0.055478	0	0.0866797	0.086377	0	0	0	0	0
RhizCom enriched	K04710	NA	Metabolism; Lipid metabolism; Sphingolipid metabolism | Environmental Information Processing; Signal transduction; Sphingolipid signaling pathway	NA	0.421419	0.173882	0.380003	0.325101	0.108257	0	0	0	0	0	0	0	0	0	0
SbRB suppressed	K00434	NA	Metabolism; Carbohydrate metabolism; Ascorbate and aldarate metabolism | Metabolism; Metabolism of other amino acids; Glutathione metabolism	NA	0.418372	0.213938	0.342813	0.325041	0.0844008	0	0	0	0	0	0.967122	0.92373	1.0538	0.981552	0.0540739
SbRB suppressed	K19873	NA	Metabolism; Glycan biosynthesis and metabolism; Mannose type O-glycan biosynthesis | Brite Hierarchies; Protein families: genetic information processing; Membrane trafficking	NA	0.336057	0.382669	0.25581	0.324845	0.0523932	0	0	0	0	0	0.166697	0.090657	0.14867	0.135342	0.0324425
RhizCom enriched	K18752	TNPO1, IPO2, KPNB2	Brite Hierarchies; Protein families: genetic information processing; Messenger RNA biogenesis | Brite Hierarchies; Protein families: genetic information processing; Ribosome biogenesis	transportin-1	0.421636	0.264438	0.287391	0.324488	0.0693298	0	0	0	0	0	0	0	0	0	0
Soil enriched	K13511	NA	Metabolism; Lipid metabolism; Glycerophospholipid metabolism | Brite Hierarchies; Protein families: metabolism; Lipid biosynthesis proteins	NA	0.48642	0.220528	0.266457	0.324468	0.116042	0	0	0	0	0	1.68587	1.40701	1.60162	1.56483	0.116779
RhizCom enriched	K15336	NA	Brite Hierarchies; Protein families: genetic information processing; Transfer RNA biogenesis	NA	0.440068	0.23793	0.29507	0.324356	0.085081	0	0	0	0	0	0	0	0	0	0
RhizCom enriched	K07918	RAB32	Brite Hierarchies; Protein families: genetic information processing; Membrane trafficking | Brite Hierarchies; Protein families: signaling and cellular processes; GTP-binding proteins	Ras-related protein Rab-32	0.353073	0.322921	0.295954	0.323983	0.0233307	0	0	0	0	0	0	0	0	0	0
RhizCom enriched	K09554	NA	Environmental Information Processing; Signal transduction; PI3K-Akt signaling pathway | Brite Hierarchies; Protein families: genetic information processing; Chaperones and folding catalysts | Brite Hierarchies; Protein families: genetic information processing; Mitochondrial biogenesis | Brite Hierarchies; Protein families: signaling and cellular processes; Glycosaminoglycan binding proteins	NA	0.407251	0.202998	0.361192	0.323814	0.0874744	0	0	0	0	0	0	0	0	0	0
Soil enriched	K21251	mgt, oleD	Brite Hierarchies; Protein families: signaling and cellular processes; Antimicrobial resistance genes	macrolide glycosyltransferase	0.290824	0.340555	0.33978	0.323719	0.0232628	0	0	0	0	0	1.94307	2.00116	2.39955	2.11459	0.202887
RhizCom enriched	K20179	NA	Cellular Processes; Transport and catabolism; Autophagy - yeast | Brite Hierarchies; Protein families: genetic information processing; Membrane trafficking	NA	0.382367	0.226233	0.362359	0.323653	0.0693691	0	0	0	0	0	0	0	0.00352434	0.00117478	0.00166139
RhizCom enriched	K06674	NA	Cellular Processes; Cell growth and death; Cell cycle - yeast | Brite Hierarchies; Protein families: genetic information processing; Chromosome and associated proteins	NA	0.411455	0.193191	0.366313	0.323653	0.0940735	0	0	0	0	0	0.00442358	0.00226693	0.00210124	0.00293058	0.00105787
Soil enriched	K19047	tetC	Brite Hierarchies; Protein families: genetic information processing; Transcription factors	TetR/AcrR family transcriptional regulator, repressor of tetCD	0.289195	0.323847	0.357782	0.323608	0.0280011	0	0	0	0	0	1.45117	1.37429	1.31807	1.38118	0.0545544
Soil enriched	K17994	hydD	Metabolism; Energy metabolism; Sulfur metabolism	sulfhydrogenase subunit delta [EC:1.12.1.3 1.12.1.5]	0.315186	0.316108	0.338257	0.323184	0.0106651	0	0	0	0	0	32.9402	32.1771	33.1738	32.7637	0.425596
SbRB suppressed	K11422	SETD1, SET1	Metabolism; Amino acid metabolism; Lysine degradation | Brite Hierarchies; Protein families: genetic information processing; Chromosome and associated proteins	histone-lysine N-methyltransferase SETD1 [EC:2.1.1.43]	0.423981	0.236897	0.305005	0.321961	0.0773122	0	0	0	0	0	3.24558	3.7887	4.07898	3.70442	0.345412
RhizCom enriched	K13295	NA	Brite Hierarchies; Protein families: genetic information processing; DNA repair and recombination proteins	NA	0.399799	0.204854	0.360483	0.321712	0.0841758	0	0	0	0	0	0	0	0	0	0
SbRB enriched	K06313	NA	Not Included in Pathway or Brite; Unclassified: signaling and cellular processes; Cell growth	NA	0.237007	0.5895	0.137361	0.321289	0.193968	0.827346	3.81447	6.60788	3.7499	2.36034	0.0572773	0.0569787	0.0320086	0.0487549	0.011842
RhizCom enriched	K15258	PARP6_8	Not Included in Pathway or Brite; Unclassified: metabolism; Enzymes with EC numbers	poly [ADP-ribose] polymerase 6/8 [EC:2.4.2.30]	0.368428	0.219223	0.375503	0.321051	0.0720615	0	0	0	0	0	0	0	0	0	0
SbRB suppressed	K04059	NA	Environmental Information Processing; Membrane transport; Bacterial secretion system | Brite Hierarchies; Protein families: signaling and cellular processes; Secretion system	NA	0.435177	0.221717	0.305543	0.320813	0.0878109	0	0	0	0	0	0.203815	0.208896	0.177492	0.196734	0.0137634
RhizCom enriched	K19029	NA	Metabolism; Carbohydrate metabolism; Fructose and mannose metabolism | Environmental Information Processing; Signal transduction; AMPK signaling pathway | Organismal Systems; Endocrine system; Thyroid hormone signaling pathway	NA	0.333157	0.301988	0.326007	0.320384	0.0133313	0	0	0	0	0	0	0	0	0	0
Balanced	K19091	NA	Brite Hierarchies; Protein families: signaling and cellular processes; Prokaryotic defense system	NA	0.00580046	0.105456	0.848556	0.319938	0.375997	1.1516	6.70667	12.0053	6.62118	4.4314	1.58013	1.10558	1.32113	1.33561	0.194005
RhizCom enriched	K00915	NA	Metabolism; Carbohydrate metabolism; Inositol phosphate metabolism | Environmental Information Processing; Signal transduction; Phosphatidylinositol signaling system | Cellular Processes; Transport and catabolism; Autophagy - yeast	NA	0.436354	0.170897	0.352368	0.319873	0.110782	0	0	0	0	0	0	0	0	0	0
RhizCom enriched	K06630	NA	Environmental Information Processing; Signal transduction; MAPK signaling pathway - yeast | Environmental Information Processing; Signal transduction; Hippo signaling pathway | Environmental Information Processing; Signal transduction; Hippo signaling pathway - fly | Environmental Information Processing; Signal transduction; PI3K-Akt signaling pathway | Cellular Processes; Cell growth and death; Cell cycle | Cellular Processes; Cell growth and death; Oocyte meiosis | Organismal Systems; Nervous system; Neurotrophin signaling pathway | Human Diseases; Cancers: Overview; Viral carcinogenesis | Human Diseases; Infectious diseases: Viral; Hepatitis C | Brite Hierarchies; Protein families: genetic information processing; DNA repair and recombination proteins | Brite Hierarchies; Protein families: signaling and cellular processes; Exosome	NA	0.389523	0.18252	0.38716	0.319735	0.0970299	0	0.0336831	0	0.0112277	0.0158783	0	0.00617109	0	0.00205703	0.00290908
RhizCom enriched	K10308	NA	Brite Hierarchies; Protein families: genetic information processing; Ubiquitin system	NA	0.413777	0.165824	0.379358	0.319653	0.109677	0	0	0	0	0	0	0	0	0	0
RhizCom enriched	K11364	NA	Brite Hierarchies; Protein families: genetic information processing; Transcription machinery | Brite Hierarchies; Protein families: genetic information processing; Chromosome and associated proteins	NA	0.43215	0.203017	0.322979	0.319382	0.0935775	0	0	0	0	0	0	0	0	0	0
RhizCom enriched	K07962	ARL13B, ARL2L1	Brite Hierarchies; Protein families: signaling and cellular processes; GTP-binding proteins	ADP-ribosylation factor-like protein 13B	0.43632	0.212189	0.308357	0.318955	0.0918077	0	0	0	0	0	0	0	0	0	0
RhizCom enriched	K12399	NA	Cellular Processes; Transport and catabolism; Lysosome | Brite Hierarchies; Protein families: genetic information processing; Membrane trafficking	NA	0.445513	0.258612	0.251997	0.318707	0.0897059	0	0	0	0	0	0	0	0	0	0
RhizCom enriched	K19682	NA	Brite Hierarchies; Protein families: genetic information processing; Chromosome and associated proteins	NA	0.383854	0.238827	0.333072	0.318584	0.0600865	0	0	0	0	0	0	0	0	0	0
RhizCom enriched	K12848	NA	Genetic Information Processing; Transcription; Spliceosome | Brite Hierarchies; Protein families: genetic information processing; Spliceosome	NA	0.394663	0.183494	0.377481	0.318546	0.0957537	0	0	0	0	0	0	0	0	0	0
RhizCom enriched	K10575	UBE2G1, UBC7	Genetic Information Processing; Folding, sorting and degradation; Protein processing in endoplasmic reticulum | Genetic Information Processing; Folding, sorting and degradation; Ubiquitin mediated proteolysis | Human Diseases; Neurodegenerative diseases; Parkinson disease | Brite Hierarchies; Protein families: genetic information processing; Ubiquitin system	ubiquitin-conjugating enzyme E2 G1 [EC:2.3.2.23]	0.345892	0.250378	0.358955	0.318408	0.0483995	0	0	0	0	0	0	0	0	0	0
RhizCom enriched	K15446	NA	Brite Hierarchies; Protein families: genetic information processing; Transfer RNA biogenesis	NA	0.4154	0.182716	0.356622	0.318246	0.0987928	0	0	0	0	0	0	0	0	0	0
SbRB suppressed	K01900	LSC2	Metabolism; Carbohydrate metabolism; Citrate cycle (TCA cycle) | Metabolism; Carbohydrate metabolism; Propanoate metabolism | Brite Hierarchies; Protein families: signaling and cellular processes; Exosome	succinyl-CoA synthetase beta subunit [EC:6.2.1.4 6.2.1.5]	0.42611	0.236807	0.29152	0.318145	0.0795428	0	0	0	0	0	1.58722	1.54858	2.05104	1.72895	0.228301
RhizCom enriched	K12876	NA	Genetic Information Processing; Transcription; Spliceosome | Genetic Information Processing; Translation; RNA transport | Genetic Information Processing; Translation; mRNA surveillance pathway | Brite Hierarchies; Protein families: genetic information processing; Messenger RNA biogenesis | Brite Hierarchies; Protein families: genetic information processing; Spliceosome	NA	0.45382	0.253454	0.24665	0.317975	0.0960973	0	0	0	0	0	0	0	0	0	0
Soil enriched	K17996	hydB	Metabolism; Energy metabolism; Sulfur metabolism	sulfhydrogenase subunit beta (sulfur reductase) [EC:1.12.98.4]	0.292309	0.310071	0.350629	0.31767	0.0244076	0	0	0	0	0	27.4649	27.1892	28.9783	27.8775	0.7865
RhizCom enriched	K20165	TBC1D2	Brite Hierarchies; Protein families: genetic information processing; Membrane trafficking	TBC1 domain family member 2A	0.420074	0.219424	0.313304	0.317601	0.081971	0	0	0	0	0	0	0.00148957	0	0.000496525	0.000702192
SbRB suppressed	K10953	NA	Human Diseases; Infectious diseases: Bacterial; Vibrio cholerae infection | Brite Hierarchies; Protein families: signaling and cellular processes; Bacterial toxins	NA	0.234919	0.352459	0.364196	0.317191	0.0583726	0	0	0	0	0	0.0914028	0.955553	0.218823	0.421926	0.3809
RhizCom enriched	K10060	CLEC4F, CLECSF13	Brite Hierarchies; Protein families: signaling and cellular processes; Lectins	C-type lectin domain family 4 member F	0.369507	0.266936	0.314568	0.317004	0.04191	0	0	0	0	0	0	0.0121493	0	0.00404978	0.00572725
SbRB suppressed	K16389	amphN, nysN, fscP, pimG	Metabolism; Metabolism of terpenoids and polyketides; Type I polyketide structures	cytochrome P450 monooxygenase	0.127823	0.339631	0.483417	0.316957	0.146053	0	0	0	0	0	0.93355	0.640083	0.831843	0.801825	0.121673
RhizCom enriched	K14857	NA	Brite Hierarchies; Protein families: genetic information processing; Ribosome biogenesis	NA	0.351062	0.246768	0.352567	0.316799	0.0495236	0	0	0	0	0	0	0	0	0	0
SbRB suppressed	K09502	DNAJA1	Genetic Information Processing; Folding, sorting and degradation; Protein processing in endoplasmic reticulum | Brite Hierarchies; Protein families: genetic information processing; Chaperones and folding catalysts | Brite Hierarchies; Protein families: genetic information processing; Membrane trafficking	DnaJ homolog subfamily A member 1	0.220767	0.234418	0.494591	0.316592	0.125988	0	0	0	0	0	0.244028	0.294437	0.324091	0.287518	0.0330497
SbRB suppressed	K03361	CDC4	Genetic Information Processing; Folding, sorting and degradation; Ubiquitin mediated proteolysis | Cellular Processes; Cell growth and death; Cell cycle - yeast | Brite Hierarchies; Protein families: genetic information processing; Ubiquitin system	F-box and WD-40 domain protein CDC4	0.40604	0.225612	0.317271	0.316308	0.0736624	0	0	0	0	0	0.382449	0.291241	0.475391	0.383027	0.0751802
RhizCom enriched	K15424	NA	Brite Hierarchies; Protein families: metabolism; Protein phosphatases and associated proteins | Brite Hierarchies; Protein families: genetic information processing; DNA repair and recombination proteins	NA	0.42797	0.197339	0.323021	0.31611	0.0942817	0	0	0	0	0	0	0	0	0	0
RhizCom enriched	K09313	NA	Brite Hierarchies; Protein families: genetic information processing; Transcription factors	NA	0.367818	0.249522	0.330801	0.316047	0.0494084	0	0	0	0	0	0	0	0	0	0
RhizCom enriched	K17541	NA	Brite Hierarchies; Protein families: metabolism; Protein kinases | Brite Hierarchies; Protein families: genetic information processing; Membrane trafficking	NA	0.389909	0.233766	0.322478	0.315385	0.0639421	0	0	0	0	0	0	0	0	0	0
SbRB suppressed	K14605	NA	Metabolism; Metabolism of terpenoids and polyketides; Carotenoid biosynthesis	NA	0.347814	0.285314	0.312638	0.315255	0.0255825	0	0	0	0	0	0.24531	0.236527	0.288291	0.256709	0.0226177
RhizCom enriched	K14780	NA	Brite Hierarchies; Protein families: genetic information processing; Ribosome biogenesis	NA	0.37346	0.218088	0.353656	0.315068	0.0690501	0	0	0	0	0	0	0	0	0	0
RhizCom enriched	K15557	NA	Environmental Information Processing; Membrane transport; ABC transporters | Brite Hierarchies; Protein families: signaling and cellular processes; Transporters	NA	0.289531	0.257414	0.396982	0.314642	0.0596811	0	0	0	0	0	0	0	0	0	0
RhizCom enriched	K19677	NA	Brite Hierarchies; Protein families: genetic information processing; Chromosome and associated proteins	NA	0.424188	0.234084	0.284945	0.314406	0.0803566	0	0	0	0	0	0	0	0	0	0
SbRB suppressed	K10623	cmtE	Metabolism; Xenobiotics biodegradation and metabolism; Xylene degradation	HOMODA hydrolase [EC:3.7.1.-]	0.299932	0.326359	0.316839	0.314377	0.0109285	0	0	0	0	0	0.361107	0.471644	0.359633	0.397461	0.0524588
RhizCom enriched	K15335	NSUN2, TRM4	Brite Hierarchies; Protein families: genetic information processing; Transfer RNA biogenesis	tRNA (cytosine34-C5)-methyltransferase [EC:2.1.1.203]	0.331496	0.218822	0.391899	0.314072	0.0717246	0	0	0	0	0	0	0	0	0	0
SbRB suppressed	K05363	NA	Metabolism; Glycan biosynthesis and metabolism; Peptidoglycan biosynthesis | Brite Hierarchies; Protein families: metabolism; Peptidoglycan biosynthesis and degradation proteins	NA	0.343056	0.326412	0.272126	0.313865	0.0302857	0	0	0	0	0	0.376741	0.367797	0.384878	0.376472	0.00697582
RhizCom enriched	K02937	NA	Genetic Information Processing; Translation; Ribosome | Brite Hierarchies; Protein families: genetic information processing; Ribosome	NA	0.285712	0.285373	0.36983	0.313638	0.0397336	0	0	0	0	0	0	0	0	0	0
Soil enriched	K21366	wbnJ	Brite Hierarchies; Protein families: metabolism; Glycosyltransferases | Brite Hierarchies; Protein families: metabolism; Lipopolysaccharide biosynthesis proteins	N-acetylgalactosaminide beta-1,3-galactosyltransferase [EC:2.4.1.122]	0.178906	0.130038	0.631374	0.313439	0.225698	0	0	0	0	0	1.43371	1.15012	1.33431	1.30605	0.117489
Soil enriched	K03842	NA	Metabolism; Glycan biosynthesis and metabolism; N-Glycan biosynthesis | Metabolism; Glycan biosynthesis and metabolism; Various types of N-glycan biosynthesis | Brite Hierarchies; Protein families: metabolism; Glycosyltransferases	NA	0.378654	0.220755	0.339733	0.313047	0.067167	0	0	0	0	0	8.24618	9.23418	9.84463	9.10833	0.658606
RhizCom enriched	K02735	NA	Genetic Information Processing; Folding, sorting and degradation; Proteasome | Brite Hierarchies; Protein families: metabolism; Peptidases | Brite Hierarchies; Protein families: genetic information processing; Proteasome	NA	0.399615	0.233986	0.305358	0.312986	0.0678325	0	0	0	0	0	0	0	0	0	0
Soil enriched	K01131	STS	Metabolism; Lipid metabolism; Steroid hormone biosynthesis	steryl-sulfatase [EC:3.1.6.2]	0.16419	0.314141	0.45856	0.312297	0.120183	0	0	0	0	0	1.82159	1.78939	1.55469	1.72189	0.118954
RhizCom enriched	K01102	NA	Brite Hierarchies; Protein families: metabolism; Protein phosphatases and associated proteins	NA	0.343127	0.199335	0.394148	0.312203	0.0824833	0	0	0	0	0	0	0	0	0	0
SbRB suppressed	K21768	NA	Brite Hierarchies; Protein families: signaling and cellular processes; Cytoskeleton proteins	NA	0.396906	0.137806	0.401099	0.311937	0.123141	0	0	0	0	0	0.162103	0.146207	0.141681	0.149997	0.00875734
RhizCom enriched	K15389	NA	Brite Hierarchies; Protein families: metabolism; Polyketide biosynthesis proteins	NA	0.147147	0.362433	0.422592	0.310724	0.118245	0	0	0	0	0	0	0	0	0	0
RhizCom enriched	K06670	NA	Cellular Processes; Cell growth and death; Cell cycle | Cellular Processes; Cell growth and death; Cell cycle - yeast | Brite Hierarchies; Protein families: genetic information processing; Chromosome and associated proteins	NA	0.361362	0.183503	0.386972	0.310612	0.090486	0	0	0	0	0	0	0	0	0	0
RhizCom enriched	K02949	NA	Genetic Information Processing; Translation; Ribosome | Brite Hierarchies; Protein families: genetic information processing; Ribosome	NA	0.447464	0.214679	0.269629	0.310591	0.0993499	0	0	0	0	0	0.00583572	0	0.0110881	0.00564128	0.00452879
RhizCom enriched	K17267	NA	Brite Hierarchies; Protein families: genetic information processing; Membrane trafficking | Brite Hierarchies; Protein families: signaling and cellular processes; Exosome	NA	0.409376	0.226189	0.296137	0.310567	0.0754789	0	0	0	0	0	0	0	0	0	0
RhizCom enriched	K15431	phlD	Brite Hierarchies; Protein families: metabolism; Polyketide biosynthesis proteins	phloroglucinol synthase [EC:2.3.1.253]	0.26689	0.323857	0.340627	0.310458	0.0315587	0	0	0	0	0	0.00433511	0	0.0398035	0.0147129	0.0178298
RhizCom enriched	K16606	NA	Brite Hierarchies; Protein families: signaling and cellular processes; Cytoskeleton proteins	NA	0.381648	0.233437	0.316095	0.310393	0.0606409	0	0	0	0	0	0	0	0	0	0
RhizCom enriched	K11135	NA	Brite Hierarchies; Protein families: genetic information processing; Ribosome biogenesis | Brite Hierarchies; Protein families: genetic information processing; DNA replication proteins	NA	0.421895	0.215832	0.29164	0.309789	0.085098	0	0	0	0	0	0.0784128	0.0695168	0.0449374	0.064289	0.0141574
SbRB suppressed	K03942	NDUFV1	Metabolism; Energy metabolism; Oxidative phosphorylation | Organismal Systems; Nervous system; Retrograde endocannabinoid signaling | Organismal Systems; Environmental adaptation; Thermogenesis | Human Diseases; Neurodegenerative diseases; Alzheimer disease | Human Diseases; Neurodegenerative diseases; Parkinson disease | Human Diseases; Neurodegenerative diseases; Huntington disease | Human Diseases; Endocrine and metabolic diseases; Non-alcoholic fatty liver disease (NAFLD)	NADH dehydrogenase (ubiquinone) flavoprotein 1 [EC:7.1.1.2 1.6.99.3]	0.360361	0.133524	0.435203	0.309696	0.128264	0	0	0	0	0	0.258172	0.296659	0.283867	0.279566	0.0160039
SbRB suppressed	K00988	NA	Metabolism; Energy metabolism; Sulfur metabolism | Metabolism; Nucleotide metabolism; Purine metabolism	NA	0.338937	0.293121	0.295788	0.309282	0.0209977	0	0	0	0	0	1.54994	1.1342	1.30158	1.32857	0.170795
SbRB suppressed	K03400	NA	Environmental Information Processing; Signal transduction; Two-component system | Cellular Processes; Cellular community - prokaryotes; Quorum sensing	NA	0.350473	0.263698	0.313207	0.309126	0.0355433	0	0	0	0	0	0.268822	0.525056	0.229687	0.341188	0.130992
Soil enriched	K10622	NA	Metabolism; Xenobiotics biodegradation and metabolism; Benzoate degradation | Metabolism; Xenobiotics biodegradation and metabolism; Xylene degradation	NA	0.341504	0.248711	0.336333	0.30885	0.0425765	0	0	0	0	0	1.78713	1.8013	1.51315	1.70053	0.132624
RhizCom enriched	K07428	CYP4X	Organismal Systems; Nervous system; Serotonergic synapse | Brite Hierarchies; Protein families: metabolism; Cytochrome P450	cytochrome P450 family 4 subfamily X [EC:1.14.14.1]	0.242422	0.345129	0.33389	0.307147	0.045997	0	0	0	0	0	0.0311771	0.0106515	0	0.0139429	0.012939
SbRB enriched	K17792	NA	Brite Hierarchies; Protein families: genetic information processing; Mitochondrial biogenesis | Brite Hierarchies; Protein families: signaling and cellular processes; Transporters	NA	0.120923	0.64758	0.151802	0.306769	0.24132	0.494906	3.92462	7.90786	4.10913	3.02914	0.0909236	0.0863953	0.16461	0.113976	0.0358514
RhizCom enriched	K03008	NA	Genetic Information Processing; Transcription; RNA polymerase | Human Diseases; Neurodegenerative diseases; Huntington disease | Brite Hierarchies; Protein families: genetic information processing; Transcription machinery | Brite Hierarchies; Protein families: genetic information processing; DNA repair and recombination proteins	NA	0.368797	0.199006	0.350083	0.305962	0.0760142	0	0	0	0	0	0	0	0	0	0
Soil enriched	K13074	CYP158A2	Brite Hierarchies; Protein families: metabolism; Cytochrome P450	biflaviolin synthase [EC:1.14.19.69]	0.345922	0.209499	0.362136	0.305852	0.0684533	0	0	0	0	0	4.85823	5.34664	5.09878	5.10121	0.199402
RhizCom enriched	K03349	NA	Genetic Information Processing; Folding, sorting and degradation; Ubiquitin mediated proteolysis | Cellular Processes; Cell growth and death; Cell cycle | Cellular Processes; Cell growth and death; Cell cycle - yeast | Cellular Processes; Cell growth and death; Meiosis - yeast | Cellular Processes; Cell growth and death; Oocyte meiosis | Organismal Systems; Endocrine system; Progesterone-mediated oocyte maturation | Human Diseases; Infectious diseases: Viral; Human T-cell leukemia virus 1 infection | Brite Hierarchies; Protein families: genetic information processing; Ubiquitin system | Brite Hierarchies; Protein families: genetic information processing; Chromosome and associated proteins	NA	0.392199	0.192914	0.332383	0.305832	0.0834961	0	0	0	0	0	0	0	0.00226644	0.000755479	0.00106841
RhizCom enriched	K00323	NNT	Metabolism; Metabolism of cofactors and vitamins; Nicotinate and nicotinamide metabolism	H+-translocating NAD(P) transhydrogenase [EC:1.6.1.2 7.1.1.1]	0.334389	0.218893	0.363878	0.30572	0.0625652	0	0	0	0	0	0.00272567	0.00186241	0	0.00152936	0.0011374
RhizCom enriched	K19676	NA	Brite Hierarchies; Protein families: genetic information processing; Chromosome and associated proteins	NA	0.381307	0.208977	0.326333	0.305539	0.0718735	0	0	0	0	0	0	0	0	0	0
RhizCom enriched	K10104	FCN	Brite Hierarchies; Protein families: signaling and cellular processes; Lectins	ficolin	0.29966	0.330692	0.285619	0.305324	0.018832	0	0	0	0	0	0.00616783	0.19974	0.0132243	0.0730439	0.0896337
RhizCom enriched	K12844	NA	Genetic Information Processing; Transcription; Spliceosome | Brite Hierarchies; Protein families: genetic information processing; Spliceosome	NA	0.384412	0.17444	0.35622	0.305024	0.0930512	0	0	0	0	0	0	0	0	0	0
Soil enriched	K16127	mcyG	Metabolism; Metabolism of terpenoids and polyketides; Nonribosomal peptide structures | Brite Hierarchies; Protein families: metabolism; Polyketide biosynthesis proteins	microcystin synthetase protein McyG	0.451048	0.213348	0.25052	0.304972	0.1044	0	0	0	0	0	2.3539	2.62906	1.98648	2.32315	0.263234
RhizCom enriched	K10688	NA	Genetic Information Processing; Folding, sorting and degradation; Ubiquitin mediated proteolysis | Brite Hierarchies; Protein families: genetic information processing; Ubiquitin system	NA	0.387202	0.186006	0.34144	0.304883	0.0861099	0	0	0	0	0	0	0	0	0	0
Soil enriched	K14835	NOP2	Brite Hierarchies; Protein families: genetic information processing; Ribosome biogenesis	25S rRNA (cytosine2870-C5)-methyltransferase [EC:2.1.1.310]	0.386011	0.209811	0.318674	0.304832	0.0725961	0	0	0	0	0	2.27088	1.44133	1.63961	1.78394	0.353708
RhizCom enriched	K12133	LHY	Organismal Systems; Environmental adaptation; Circadian rhythm - plant | Brite Hierarchies; Protein families: genetic information processing; Transcription factors	MYB-related transcription factor LHY	0.39468	0.188719	0.331013	0.304804	0.0861016	0	0	0	0	0	0	0	0	0	0
RhizCom suppressed	K12443	ppsD	Brite Hierarchies; Protein families: metabolism; Lipid biosynthesis proteins	phthiocerol/phenolphthiocerol synthesis type-I polyketide synthase D	0.389392	0.25104	0.273072	0.304501	0.0606971	14.1268	7.16813	0.901767	7.3989	5.40156	11.1577	10.1299	10.4135	10.567	0.433428
RhizCom enriched	K11421	NA	Metabolism; Amino acid metabolism; Lysine degradation | Cellular Processes; Cellular community - eukaryotes; Signaling pathways regulating pluripotency of stem cells | Brite Hierarchies; Protein families: genetic information processing; Chromosome and associated proteins	NA	0.392338	0.214283	0.30646	0.30436	0.072706	0	0	0	0	0	0	0	0	0	0
RhizCom enriched	K13921	NA	Metabolism; Carbohydrate metabolism; Propanoate metabolism	NA	0.434942	0.269375	0.207765	0.304027	0.0959269	0	0	0	0	0	0.00201232	0.00206249	0	0.00135827	0.000960659
Soil enriched	K18604	K18604	Metabolism; Energy metabolism; Carbon fixation pathways in prokaryotes	acetyl-CoA/propionyl-CoA carboxylase [EC:6.4.1.2 6.4.1.3 2.1.3.15]	0.207389	0.199275	0.504107	0.30359	0.141825	0	0	0	0	0	3.93805	3.02353	3.17734	3.37964	0.399816
SbRB suppressed	K04060	NA	Brite Hierarchies; Protein families: signaling and cellular processes; Secretion system	NA	0.391531	0.249765	0.269038	0.303445	0.0627815	0	0	0	0	0	0.778608	0.552475	0.768143	0.699742	0.104221
RhizCom enriched	K20318	NA	Brite Hierarchies; Protein families: genetic information processing; Membrane trafficking	NA	0.33031	0.21283	0.366042	0.303061	0.0654493	0	0	0	0	0	0	0	0	0	0
SbRB suppressed	K06210	NMNAT	Metabolism; Metabolism of cofactors and vitamins; Nicotinate and nicotinamide metabolism	nicotinamide mononucleotide adenylyltransferase [EC:2.7.7.1 2.7.7.18]	0.379043	0.190533	0.338175	0.302584	0.0809692	0	0	0	0	0	0.0557826	0.0571734	0.169583	0.0941796	0.0533211
RhizCom enriched	K05679	NA	Environmental Information Processing; Membrane transport; ABC transporters | Brite Hierarchies; Protein families: signaling and cellular processes; Transporters	NA	0.316237	0.209898	0.381111	0.302415	0.0705771	0	0	0	0	0	0	0	0	0	0
SbRB suppressed	K09564	PPIE	Genetic Information Processing; Transcription; Spliceosome | Brite Hierarchies; Protein families: genetic information processing; Spliceosome | Brite Hierarchies; Protein families: genetic information processing; Chaperones and folding catalysts	peptidyl-prolyl isomerase E (cyclophilin E) [EC:5.2.1.8]	0.518409	0.0830727	0.305619	0.302367	0.17774	0	0	0	0	0	0.189661	0.181848	0.197619	0.189709	0.00643837
SbRB suppressed	K07759	NA	Not Included in Pathway or Brite; Unclassified: metabolism; Enzymes with EC numbers	NA	0.284879	0.271991	0.350152	0.302341	0.0342149	0	0	0	0	0	0.418136	0.320171	0.40478	0.381029	0.0433773
SbRB suppressed	K17816	NUDT1, MTH1	Brite Hierarchies; Protein families: genetic information processing; DNA repair and recombination proteins	8-oxo-dGTP diphosphatase / 2-hydroxy-dATP diphosphatase [EC:3.6.1.55 3.6.1.56]	0.399511	0.240299	0.26598	0.30193	0.0697922	0	0	0	0	0	0.501402	0.522841	0.459774	0.494672	0.0261829
RhizCom enriched	K11233	SSK1	Environmental Information Processing; Signal transduction; Two-component system | Environmental Information Processing; Signal transduction; MAPK signaling pathway - yeast | Cellular Processes; Transport and catabolism; Mitophagy - yeast | Brite Hierarchies; Protein families: signaling and cellular processes; Two-component system	osomolarity two-component system, response regulator SSK1	0.396037	0.19599	0.313077	0.301701	0.0820641	0	0	0	0	0	0.00161071	0.0125751	0.0149373	0.0097077	0.0058061
Soil suppressed	K02245	comGC	Brite Hierarchies; Protein families: signaling and cellular processes; Secretion system	competence protein ComGC	0.309893	0.286078	0.307875	0.301282	0.0107822	0.495667	0.204042	0.313416	0.337708	0.120289	0.20257	0.0867661	0.152824	0.147387	0.0474327
RhizCom enriched	K06792	AGC1, CSPG1	Brite Hierarchies; Protein families: signaling and cellular processes; Proteoglycans | Brite Hierarchies; Protein families: signaling and cellular processes; Glycosaminoglycan binding proteins | Brite Hierarchies; Protein families: signaling and cellular processes; Lectins	aggrecan 1	0.308264	0.259823	0.335207	0.301098	0.0311896	0	0	0	0	0	0	0	0	0	0
SbRB suppressed	K05553	actI3, oxyC, tcmM, snoa3, aknD, mtmS	Metabolism; Metabolism of terpenoids and polyketides; Biosynthesis of type II polyketide backbone | Metabolism; Metabolism of terpenoids and polyketides; Tetracycline biosynthesis | Brite Hierarchies; Protein families: metabolism; Lipid biosynthesis proteins | Brite Hierarchies; Protein families: metabolism; Polyketide biosynthesis proteins	minimal PKS acyl carrier protein	0.325855	0.321471	0.254952	0.300759	0.0324401	0	0	0	0	0	0.286804	0.180166	0.167936	0.211635	0.0533863
RhizCom enriched	K18423	NA	Brite Hierarchies; Protein families: genetic information processing; Chromosome and associated proteins	NA	0.397518	0.202205	0.3011	0.300274	0.0797382	0	0	0	0	0	0	0	0	0	0
RhizCom enriched	K03341	NA	Metabolism; Metabolism of other amino acids; Selenocompound metabolism | Genetic Information Processing; Translation; Aminoacyl-tRNA biosynthesis	NA	0.414361	0.217907	0.268254	0.300174	0.0833174	0	0	0	0	0	0	0	0	0	0
Soil enriched	K14556	DIP2, UTP12, WDR3	Genetic Information Processing; Translation; Ribosome biogenesis in eukaryotes | Brite Hierarchies; Protein families: genetic information processing; Ribosome biogenesis	U3 small nucleolar RNA-associated protein 12	0.367466	0.22223	0.310732	0.300142	0.0597634	0	0	0	0	0	5.8178	5.74607	6.21427	5.92605	0.205896
RhizCom enriched	K11841	NA	Cellular Processes; Transport and catabolism; Mitophagy - yeast | Brite Hierarchies; Protein families: metabolism; Peptidases | Brite Hierarchies; Protein families: genetic information processing; Ubiquitin system	NA	0.420031	0.181101	0.29845	0.299861	0.0975477	0	0	0	0	0	0	0	0	0	0
RhizCom enriched	K08232		Metabolism; Carbohydrate metabolism; Ascorbate and aldarate metabolism	monodehydroascorbate reductase (NADH) [EC:1.6.5.4]	0.300174	0.288686	0.310636	0.299832	0.008964	0	0	0	0	0	0.0685349	0.0760972	0.0623967	0.0690096	0.00560329
Soil enriched	K19783	HCS1	Brite Hierarchies; Protein families: genetic information processing; DNA replication proteins	DNA polymerase alpha-associated DNA helicase A [EC:3.6.4.12]	0.306782	0.318547	0.273451	0.299593	0.0190992	0	0	0	0	0	4.4444	4.0477	4.47396	4.32202	0.194347
RhizCom enriched	K15216	NA	Brite Hierarchies; Protein families: genetic information processing; Transcription machinery	NA	0.411055	0.174273	0.313435	0.299588	0.0971602	0	0	0	0	0	0	0.00365051	0	0.00121684	0.00172086
Soil enriched	K10457	KLHL20, KLEIP	Brite Hierarchies; Protein families: genetic information processing; Ubiquitin system	kelch-like protein 20	0.363333	0.214478	0.320884	0.299565	0.0626116	0	0	0	0	0	3.21621	2.9959	3.46906	3.22706	0.193317
RhizCom enriched	K20299	NA	Brite Hierarchies; Protein families: genetic information processing; Membrane trafficking	NA	0.382924	0.199321	0.316254	0.2995	0.0758861	0	0	0	0	0	0	0	0	0	0
SbRB suppressed	K08827	PRPF4B	Brite Hierarchies; Protein families: metabolism; Protein kinases | Brite Hierarchies; Protein families: genetic information processing; Spliceosome	serine/threonine-protein kinase PRP4 [EC:2.7.11.1]	0.340398	0.23366	0.323603	0.29922	0.0468622	0	0	0	0	0	0.654119	0.515607	0.577863	0.58253	0.0566435
SbRB suppressed	K15898	pseI, neuB3	Metabolism; Carbohydrate metabolism; Amino sugar and nucleotide sugar metabolism	pseudaminic acid synthase [EC:2.5.1.97]	0.332913	0.263038	0.300637	0.298863	0.028554	0	0	0	0	0	0.395588	0.664207	0.439855	0.499883	0.117591
RhizCom enriched	K17413	NA	Brite Hierarchies; Protein families: genetic information processing; Ribosome	NA	0.476646	0.165062	0.253022	0.298243	0.131161	0	0	0	0	0	0	0	0	0	0
SbRB suppressed	K12489	ACAP	Cellular Processes; Transport and catabolism; Endocytosis | Brite Hierarchies; Protein families: genetic information processing; Membrane trafficking | Brite Hierarchies; Protein families: signaling and cellular processes; Exosome	Arf-GAP with coiled-coil, ANK repeat and PH domain-containing protein	0.401618	0.212927	0.279711	0.298086	0.0781209	0	0	0	0	0	0.316556	0.274103	0.409622	0.333427	0.0565968
RhizCom enriched	K13099	NA	Brite Hierarchies; Protein families: metabolism; Protein phosphatases and associated proteins | Brite Hierarchies; Protein families: genetic information processing; Spliceosome	NA	0.361515	0.198681	0.33103	0.297076	0.0706797	0	0	0	0	0	0	0	0	0	0
Soil enriched	K17993	hydA	Metabolism; Energy metabolism; Sulfur metabolism	sulfhydrogenase subunit alpha [EC:1.12.1.3 1.12.1.5]	0.315725	0.274202	0.301189	0.297039	0.0172036	0	0	0	0	0	36.4782	35.4057	38.0061	36.63	1.06703
SbRB suppressed	K10059	CLEC4E, MINCLE	Organismal Systems; Immune system; C-type lectin receptor signaling pathway | Human Diseases; Infectious diseases: Bacterial; Tuberculosis | Brite Hierarchies; Protein families: signaling and cellular processes; Pattern recognition receptors | Brite Hierarchies; Protein families: signaling and cellular processes; Lectins	C-type lectin domain family 4 member E	0.33216	0.26457	0.293966	0.296899	0.0276713	0	0	0	0	0	0.216304	0.145042	0.134947	0.165431	0.0362077
SbRB suppressed	K03253	EIF3B	Genetic Information Processing; Translation; RNA transport | Brite Hierarchies; Protein families: genetic information processing; Messenger RNA biogenesis | Brite Hierarchies; Protein families: genetic information processing; Translation factors	translation initiation factor 3 subunit B	0.340545	0.264677	0.285198	0.296807	0.0320425	0	0	0	0	0	0.772288	0.797137	0.837391	0.802272	0.0268252
RhizCom enriched	K05236	NA	Brite Hierarchies; Protein families: genetic information processing; Membrane trafficking | Brite Hierarchies; Protein families: signaling and cellular processes; Exosome	NA	0.405681	0.188579	0.295534	0.296598	0.0886346	0	0	0	0	0	0.00133212	0	0.000632772	0.000654965	0.000544063
SbRB suppressed	K08817	CCRK	Brite Hierarchies; Protein families: metabolism; Protein kinases	cell cycle related kinase [EC:2.7.11.22]	0.345542	0.210912	0.332044	0.296166	0.0605346	0	0	0	0	0	0.148241	0.0625621	0.074558	0.0951203	0.0378797
Soil enriched	K00613	GATM	Metabolism; Amino acid metabolism; Glycine, serine and threonine metabolism | Metabolism; Amino acid metabolism; Arginine and proline metabolism	glycine amidinotransferase [EC:2.1.4.1]	0.317904	0.246254	0.322994	0.295717	0.0350372	0.918318	1.16025	1.75874	1.2791	0.353243	17.4247	16.2906	17.2363	16.9839	0.496205
RhizCom enriched	K05011	CLCN2	Organismal Systems; Digestive system; Mineral absorption | Brite Hierarchies; Protein families: signaling and cellular processes; Ion channels	chloride channel 2	0.401719	0.149364	0.335617	0.295567	0.106845	0	0	0	0	0	0	0	0	0	0
SbRB suppressed	K16430	cepC	Metabolism; Metabolism of terpenoids and polyketides; Biosynthesis of vancomycin group antibiotics	nonribosomal peptide synthetase CepC	0.351402	0.295774	0.239193	0.295456	0.0458094	0	0	0	0	0	0.355448	0.277311	0.307443	0.313401	0.0321765
RhizCom enriched	K03539	NA	Genetic Information Processing; Translation; RNA transport | Genetic Information Processing; Translation; Ribosome biogenesis in eukaryotes | Brite Hierarchies; Protein families: genetic information processing; Ribosome biogenesis | Brite Hierarchies; Protein families: genetic information processing; Transfer RNA biogenesis | Brite Hierarchies; Protein families: genetic information processing; Mitochondrial biogenesis	NA	0.328116	0.210048	0.348087	0.295417	0.0609131	0	0	0	0	0	0	0	0.00310658	0.00103553	0.00146446
Soil enriched	K18916	NA	Not Included in Pathway or Brite; Unclassified: metabolism; Enzymes with EC numbers	NA	0.235074	0.246684	0.404444	0.295401	0.0772509	0.31337	0.180599	0	0.164656	0.128429	2.32361	2.22723	2.53168	2.36084	0.127051
Soil enriched	K08356	NA	Brite Hierarchies; Protein families: signaling and cellular processes; Transporters	NA	0.283476	0.197555	0.403675	0.294902	0.0845351	0	0	0	0	0	9.13339	8.25667	9.35026	8.91344	0.472771
RhizCom enriched	K20365	ERGIC1	Brite Hierarchies; Protein families: genetic information processing; Membrane trafficking	endoplasmic reticulum-Golgi intermediate compartment protein 1	0.416557	0.179384	0.288624	0.294855	0.0969254	0	0	0	0	0	0	0	0	0	0
Soil enriched	K04422	MAP3K13, LZK	Environmental Information Processing; Signal transduction; MAPK signaling pathway | Brite Hierarchies; Protein families: metabolism; Protein kinases	mitogen-activated protein kinase kinase kinase 13 [EC:2.7.11.25]	0.413099	0.194312	0.277151	0.294854	0.0901922	0	0	0	0	0	8.51752	9.81672	8.48827	8.94084	0.619458
RhizCom enriched	K12655	NA	Organismal Systems; Immune system; RIG-I-like receptor signaling pathway | Brite Hierarchies; Protein families: metabolism; Peptidases | Brite Hierarchies; Protein families: genetic information processing; Ubiquitin system	NA	0.386656	0.23266	0.264384	0.294567	0.0663924	0	0	0	0	0	0	0	0	0	0
RhizCom enriched	K10739	NA	Genetic Information Processing; Replication and repair; DNA replication | Genetic Information Processing; Replication and repair; Nucleotide excision repair | Genetic Information Processing; Replication and repair; Mismatch repair | Genetic Information Processing; Replication and repair; Homologous recombination | Genetic Information Processing; Replication and repair; Fanconi anemia pathway | Brite Hierarchies; Protein families: genetic information processing; DNA replication proteins | Brite Hierarchies; Protein families: genetic information processing; DNA repair and recombination proteins	NA	0.344547	0.230497	0.307827	0.29429	0.0475344	0	0	0	0	0	0	0	0	0	0
RhizCom enriched	K06709	NA	Brite Hierarchies; Protein families: genetic information processing; Chromosome and associated proteins	NA	0.380768	0.152936	0.348857	0.294187	0.100725	0	0	0	0	0	0	0	0	0	0
RhizCom enriched	K04050	NA	Brite Hierarchies; Protein families: signaling and cellular processes; Secretion system	NA	0.306416	0.295736	0.280376	0.294176	0.0106879	0	0	0	0	0	0	0	0	0	0
Soil enriched	K01705	LYS4	Metabolism; Amino acid metabolism; Lysine biosynthesis	homoaconitate hydratase [EC:4.2.1.36]	0.321062	0.304349	0.256921	0.29411	0.0271679	0	0	0	0	0	18.2177	13.4023	14.9375	15.5192	2.00842
RhizCom enriched	K09658	NA	Metabolism; Glycan biosynthesis and metabolism; N-Glycan biosynthesis | Metabolism; Glycan biosynthesis and metabolism; Glycosylphosphatidylinositol (GPI)-anchor biosynthesis	NA	0.442989	0.169483	0.269629	0.294034	0.112984	0	0	0	0	0	0	0	0	0	0
Soil enriched	K20791	NAA10_11, ARD1_2	Brite Hierarchies; Protein families: genetic information processing; Chromosome and associated proteins	N-alpha-acetyltransferase 10/11 [EC:2.3.1.255]	0.425314	0.184614	0.271815	0.293914	0.0995	0	0	0	0	0	1.50488	1.34325	1.51608	1.45474	0.0789677
Soil enriched	K14829	IPI3	Brite Hierarchies; Protein families: genetic information processing; Ribosome biogenesis	pre-rRNA-processing protein IPI3	0.415368	0.180621	0.284523	0.293504	0.0960452	0	0	0	0	0	3.87439	3.04952	3.30681	3.41024	0.344606
RhizCom enriched	K14209	NA	Cellular Processes; Transport and catabolism; Autophagy - yeast | Brite Hierarchies; Protein families: genetic information processing; Membrane trafficking | Brite Hierarchies; Protein families: signaling and cellular processes; Transporters	NA	0.348328	0.216822	0.315246	0.293465	0.0558525	0	0	0	0	0	0	0	0	0	0
RhizCom enriched	K04051	NA	Brite Hierarchies; Protein families: signaling and cellular processes; Secretion system	NA	0.402149	0.19706	0.279912	0.29304	0.0842401	0	0	0	0	0	0	0	0	0	0
RhizCom enriched	K19233	NA	Brite Hierarchies; Protein families: signaling and cellular processes; Transporters	NA	0.388274	0.306357	0.184304	0.292978	0.0838062	0	0	0	0	0	0	0	0	0	0
Soil enriched	K02635	petB	Metabolism; Energy metabolism; Photosynthesis | Brite Hierarchies; Protein families: metabolism; Photosynthesis proteins	cytochrome b6	0.308421	0.213436	0.356875	0.292911	0.0595767	0	0	0	0	0	77.3752	70.3577	74.1797	73.9709	2.86871
SbRB suppressed	K03260	NA	Genetic Information Processing; Translation; RNA transport | Human Diseases; Cardiovascular diseases; Viral myocarditis | Brite Hierarchies; Protein families: genetic information processing; Messenger RNA biogenesis | Brite Hierarchies; Protein families: genetic information processing; Translation factors	NA	0.356856	0.224056	0.297502	0.292804	0.054317	0	0	0	0	0	0.0987276	0.0718975	0.071579	0.0807347	0.0127236
RhizCom enriched	K20223	NA	Environmental Information Processing; Signal transduction; MAPK signaling pathway - fly | Brite Hierarchies; Protein families: genetic information processing; Ribosome biogenesis	NA	0.373657	0.175048	0.329586	0.292764	0.0851601	0	0	0	0	0	0	0	0.0016306	0.000543535	0.000768674
Soil enriched	K04128	NA	Metabolism; Biosynthesis of other secondary metabolites; Penicillin and cephalosporin biosynthesis	NA	0.0545504	0.0586526	0.763445	0.292216	0.333214	0	0	0	0	0	0.325491	0.316498	0.311205	0.317731	0.00589693
RhizCom enriched	K11824	NA	Cellular Processes; Transport and catabolism; Endocytosis | Organismal Systems; Excretory system; Endocrine and other factor-regulated calcium reabsorption | Organismal Systems; Nervous system; Synaptic vesicle cycle | Human Diseases; Neurodegenerative diseases; Huntington disease | Brite Hierarchies; Protein families: genetic information processing; Membrane trafficking | Brite Hierarchies; Protein families: signaling and cellular processes; Exosome	NA	0.393116	0.233114	0.249616	0.291949	0.0718526	0	0	0	0	0	0	0	0	0	0
Balanced	K12265	NA	Human Diseases; Infectious diseases: Bacterial; Salmonella infection	NA	0.127351	0.303814	0.444534	0.2919	0.129763	13.0319	6.82161	0	6.61785	5.32222	0.108378	0.0683567	0.110881	0.0958718	0.0194829
SbRB suppressed	K14785	NA	Brite Hierarchies; Protein families: genetic information processing; Ribosome biogenesis	NA	0.390204	0.213147	0.271914	0.291755	0.0736321	0	0	0	0	0	0.106476	0.122772	0.170698	0.133316	0.027258
RhizCom enriched	K19066		Metabolism; Xenobiotics biodegradation and metabolism; Benzoate degradation	cyclohex-1-ene-1-carbonyl-CoA dehydrogenase [EC:1.3.8.10]	0.240063	0.19571	0.439132	0.291635	0.105856	0	0	0	0	0	0	0	0	0	0
Soil enriched	K00947	NA	Not Included in Pathway or Brite; Unclassified: metabolism; Energy metabolism	NA	0.355734	0.213863	0.304245	0.291281	0.0586394	0	0	0	0	0	28.7686	27.0206	27.7835	27.8576	0.715542
RhizCom enriched	K03114	NA	Environmental Information Processing; Signal transduction; MAPK signaling pathway - yeast | Cellular Processes; Cell growth and death; Cell cycle - yeast | Cellular Processes; Cell growth and death; Meiosis - yeast	NA	0.353067	0.202451	0.317646	0.291055	0.0642994	0	0	0	0	0	0	0	0	0	0
SbRB suppressed	K16290	XCP	Brite Hierarchies; Protein families: metabolism; Peptidases	xylem cysteine proteinase [EC:3.4.22.-]	0.348565	0.232876	0.291717	0.291053	0.0472325	0	0	0	0	0	0.0966899	0.228693	0.127187	0.150857	0.0564295
RhizCom enriched	K12581	NA	Genetic Information Processing; Folding, sorting and degradation; RNA degradation | Brite Hierarchies; Protein families: genetic information processing; Messenger RNA biogenesis	NA	0.337791	0.182998	0.351576	0.290788	0.076427	0	0	0	0	0	0	0	0	0	0
SbRB suppressed	K18283	PDE2A	Metabolism; Nucleotide metabolism; Purine metabolism | Environmental Information Processing; Signal transduction; cGMP-PKG signaling pathway | Organismal Systems; Endocrine system; Aldosterone synthesis and secretion | Organismal Systems; Sensory system; Olfactory transduction | Human Diseases; Substance dependence; Morphine addiction	cGMP-dependent 3',5'-cyclic phosphodiesterase [EC:3.1.4.17]	0.302165	0.253552	0.315028	0.290248	0.0264743	0	0	0	0	0	1.03888	1.69282	1.09898	1.27689	0.295123
RhizCom enriched	K10738	NA	Brite Hierarchies; Protein families: genetic information processing; DNA replication proteins	NA	0.379393	0.177957	0.312602	0.289984	0.0837767	0	0	0	0	0	0	0	0	0	0
SbRB suppressed	K14292	TGS1	Genetic Information Processing; Translation; RNA transport	trimethylguanosine synthase [EC:2.1.1.-]	0.383184	0.165411	0.320955	0.28985	0.0915855	0	0	0	0	0	0.865575	0.50324	0.810292	0.726369	0.159382
RhizCom enriched	K03035	NA	Genetic Information Processing; Folding, sorting and degradation; Proteasome | Human Diseases; Infectious diseases: Viral; Epstein-Barr virus infection | Brite Hierarchies; Protein families: genetic information processing; Proteasome	NA	0.327838	0.244496	0.296702	0.289678	0.0343847	0	0	0	0	0	0	0	0	0	0
SbRB suppressed	K09578	NA	Organismal Systems; Immune system; RIG-I-like receptor signaling pathway | Brite Hierarchies; Protein families: genetic information processing; Transcription machinery | Brite Hierarchies; Protein families: genetic information processing; Chaperones and folding catalysts	NA	0.395652	0.199812	0.273177	0.289547	0.0807851	0	0	0	0	0	0.834303	0.80166	0.891681	0.842548	0.0372105
RhizCom enriched	K00825	AADAT, KAT2	Metabolism; Amino acid metabolism; Lysine biosynthesis | Metabolism; Amino acid metabolism; Lysine degradation | Metabolism; Amino acid metabolism; Tryptophan metabolism | Brite Hierarchies; Protein families: metabolism; Amino acid related enzymes	kynurenine/2-aminoadipate aminotransferase [EC:2.6.1.7 2.6.1.39]	0.396394	0.186976	0.28493	0.289433	0.0855537	0	0	0	0	0	0	0	0	0	0
SbRB suppressed	K03262	NA	Genetic Information Processing; Translation; RNA transport | Cellular Processes; Cell growth and death; Apoptosis - fly | Brite Hierarchies; Protein families: genetic information processing; Translation factors	NA	0.338283	0.214927	0.314162	0.289124	0.0533814	0	0	0	0	0	0.109495	0.0769542	0.0874522	0.0913004	0.0135605
Soil enriched	K19127	NA	Brite Hierarchies; Protein families: signaling and cellular processes; Prokaryotic defense system	NA	0.226478	0.244547	0.394784	0.288603	0.075443	0	0	0	0	0	8.91489	8.21206	8.25106	8.45934	0.322521
Soil enriched	K04628	CGT, UGT8	Metabolism; Lipid metabolism; Ether lipid metabolism | Metabolism; Lipid metabolism; Sphingolipid metabolism | Brite Hierarchies; Protein families: metabolism; Glycosyltransferases	ceramide galactosyltransferase [EC:2.4.1.47]	0.294392	0.287676	0.283111	0.288393	0.0046331	0.555789	0.503339	0.0549112	0.371346	0.224776	1.28554	1.64972	1.62755	1.52094	0.166693
RhizCom enriched	K06184	NA	Brite Hierarchies; Protein families: genetic information processing; Translation factors	NA	0.428136	0.155376	0.281063	0.288192	0.111468	0	0	0	0	0	0	0	0	0	0
RhizCom enriched	K10689	PEX4	Brite Hierarchies; Protein families: genetic information processing; Ubiquitin system	peroxin-4 [EC:2.3.2.23]	0.333283	0.229095	0.302171	0.288183	0.0436698	0	0	0	0	0	0	0	0	0	0
Soil enriched	K13421	UMPS	Metabolism; Nucleotide metabolism; Pyrimidine metabolism | Metabolism; Xenobiotics biodegradation and metabolism; Drug metabolism - other enzymes	uridine monophosphate synthetase [EC:2.4.2.10 4.1.1.23]	0.350145	0.220135	0.294234	0.288171	0.0532492	0	0	0	0	0	2.67479	2.32705	2.19129	2.39771	0.203613
SbRB suppressed	K14064	NA	Not Included in Pathway or Brite; Unclassified: signaling and cellular processes; Signaling proteins	NA	0.124171	0.322018	0.417926	0.288038	0.122308	0	0	0	0	0	0.337175	0.467551	0.329744	0.378157	0.0632841
RhizCom enriched	K10578	NA	Genetic Information Processing; Folding, sorting and degradation; Protein processing in endoplasmic reticulum | Genetic Information Processing; Folding, sorting and degradation; Ubiquitin mediated proteolysis | Human Diseases; Neurodegenerative diseases; Parkinson disease | Brite Hierarchies; Protein families: genetic information processing; Ubiquitin system	NA	0.41207	0.17504	0.274602	0.287237	0.0971788	0	0	0	0	0	0	0	0	0	0
RhizCom enriched	K13127	NA	Brite Hierarchies; Protein families: genetic information processing; Spliceosome	NA	0.335268	0.167763	0.358329	0.28712	0.0849216	0	0	0	0	0	0	0	0	0	0
Soil enriched	K09744	NA	Not Included in Pathway or Brite; Poorly characterized; Function unknown	NA	0.285886	0.327808	0.247104	0.286933	0.0329556	0	0	0	0	0	21.8941	18.2563	21.3137	20.488	1.59575
RhizCom enriched	K12815	NA	Genetic Information Processing; Transcription; Spliceosome | Brite Hierarchies; Protein families: genetic information processing; Spliceosome	NA	0.410202	0.185768	0.264192	0.286721	0.0929992	0	0	0	0	0	0.00095307	0.00253276	0.000905436	0.00146376	0.000756151
RhizCom enriched	K07893	RAB6A	Brite Hierarchies; Protein families: genetic information processing; Membrane trafficking | Brite Hierarchies; Protein families: signaling and cellular processes; Exosome | Brite Hierarchies; Protein families: signaling and cellular processes; GTP-binding proteins	Ras-related protein Rab-6A	0.306764	0.234914	0.318147	0.286608	0.0368479	0	0	0	0	0	0	0	0	0	0
RhizCom enriched	K00497	CYP11B1	Metabolism; Lipid metabolism; Steroid hormone biosynthesis | Organismal Systems; Endocrine system; Cortisol synthesis and secretion | Human Diseases; Endocrine and metabolic diseases; Cushing syndrome | Brite Hierarchies; Protein families: metabolism; Cytochrome P450	steroid 11beta-monooxygenase [EC:1.14.15.4]	0.283816	0.289885	0.2861	0.2866	0.00250304	0	0	0	0	0	0	0	0	0	0
RhizCom enriched	K11839	USP8, UBP5	Cellular Processes; Transport and catabolism; Endocytosis | Cellular Processes; Transport and catabolism; Mitophagy - animal | Human Diseases; Endocrine and metabolic diseases; Cushing syndrome | Brite Hierarchies; Protein families: metabolism; Peptidases | Brite Hierarchies; Protein families: genetic information processing; Membrane trafficking | Brite Hierarchies; Protein families: genetic information processing; Ubiquitin system	ubiquitin carboxyl-terminal hydrolase 8 [EC:3.4.19.12]	0.362421	0.205477	0.29015	0.286016	0.0641391	0	0	0	0	0	0	0	0	0	0
Soil enriched	K22072	ISCA2	Brite Hierarchies; Protein families: genetic information processing; Mitochondrial biogenesis	iron-sulfur cluster assembly 2	0.380174	0.188372	0.288154	0.285566	0.078324	0	0	0	0	0	2.08985	2.28602	2.81491	2.39693	0.30622
RhizCom enriched	K16638	NA	Brite Hierarchies; Protein families: signaling and cellular processes; Bacterial toxins	NA	0.377369	0.222973	0.255168	0.28517	0.0665065	0	0	0	0	0	0	0	0	0	0
Soil suppressed	K19350	NA	Environmental Information Processing; Membrane transport; ABC transporters | Brite Hierarchies; Protein families: signaling and cellular processes; Transporters | Brite Hierarchies; Protein families: signaling and cellular processes; Antimicrobial resistance genes	NA	0.134375	0.549634	0.171321	0.28511	0.187654	0.403313	3.20242	6.00831	3.20468	2.28823	0.0477037	0.0220807	0.0394719	0.0364188	0.010681
RhizCom enriched	K04936	KCNMA1, KCA1.1	Environmental Information Processing; Signal transduction; cGMP-PKG signaling pathway | Organismal Systems; Endocrine system; Insulin secretion | Organismal Systems; Endocrine system; Renin secretion | Organismal Systems; Circulatory system; Vascular smooth muscle contraction | Organismal Systems; Digestive system; Salivary secretion | Organismal Systems; Digestive system; Pancreatic secretion | Brite Hierarchies; Protein families: signaling and cellular processes; Ion channels	potassium large conductance calcium-activated channel subfamily M alpha member 1	0.372948	0.173101	0.308048	0.284699	0.0832411	0	0	0	0	0	0	0	0	0	0
Soil enriched	K21281	NA	Not Included in Pathway or Brite; Unclassified: metabolism; Enzymes with EC numbers	NA	0.350828	0.23039	0.272653	0.284624	0.0498921	0	0	0	0	0	2.90096	2.94064	3.55998	3.13386	0.301747
Soil enriched	K21161	NA	Metabolism; Metabolism of terpenoids and polyketides; Biosynthesis of enediyne antibiotics	NA	0.251698	0.218787	0.382996	0.284494	0.0709357	0	0	0	0	0	2.41678	2.32919	2.30273	2.34957	0.0487393
SbRB suppressed	K10065	COLEC10	Brite Hierarchies; Protein families: signaling and cellular processes; Lectins	collectin sub-family member 10	0.397388	0.215586	0.239896	0.28429	0.0805856	0	0	0	0	0	0.242434	0.245382	0.286282	0.258032	0.0200116
RhizCom enriched	K11491	NA	Brite Hierarchies; Protein families: genetic information processing; Chromosome and associated proteins	NA	0.32474	0.196567	0.330759	0.284022	0.0618887	0	0	0	0	0	0	0	0	0	0
Soil enriched	K18332	hndD	Not Included in Pathway or Brite; Unclassified: metabolism; Enzymes with EC numbers	NADP-reducing hydrogenase subunit HndD [EC:1.12.1.3]	0.294475	0.17378	0.382133	0.283463	0.0854156	0	0	0	0	0	3.96506	3.66209	3.86	3.82905	0.125608
RhizCom enriched	K19502	ANO8, TMEM16H	Brite Hierarchies; Protein families: signaling and cellular processes; Ion channels	anoctamin-8	0.361256	0.188345	0.299989	0.283197	0.0715822	0	0	0	0	0	0	0	0	0	0
RhizCom enriched	K00787	NA	Metabolism; Metabolism of terpenoids and polyketides; Terpenoid backbone biosynthesis | Human Diseases; Infectious diseases: Viral; Human T-cell leukemia virus 1 infection | Human Diseases; Infectious diseases: Viral; Influenza A | Brite Hierarchies; Protein families: metabolism; Prenyltransferases	NA	0.369678	0.174738	0.303594	0.28267	0.0809474	0.00856302	0	0	0.00285434	0.00403665	0.00176429	0.00180827	0	0.00119085	0.000842252
SbRB suppressed	K17601	NA	Brite Hierarchies; Protein families: metabolism; Protein phosphatases and associated proteins	NA	0.385677	0.181916	0.279844	0.282479	0.0832058	0	0	0	0	0	0.199437	0.132265	0.118883	0.150195	0.0352455
RhizCom enriched	K19750	NA	Brite Hierarchies; Protein families: signaling and cellular processes; Cytoskeleton proteins	NA	0.357032	0.188051	0.301369	0.282151	0.070312	0	0	0	0	0	0	0	0	0	0
RhizCom enriched	K11701	HRR1	Brite Hierarchies; Protein families: genetic information processing; Chromosome and associated proteins	helicase required for RNAi-mediated heterochromatin assembly 1 [EC:3.6.4.13]	0.389524	0.192156	0.262408	0.281363	0.0816822	0	0	0	0	0	0	0.0146709	0.00679931	0.00715674	0.0059947
RhizCom enriched	K14779	NA	Brite Hierarchies; Protein families: genetic information processing; Ribosome biogenesis	NA	0.368749	0.14288	0.33202	0.281216	0.0989613	0	0	0	0	0	0	0	0	0	0
SbRB suppressed	K20712	glnA	Metabolism; Xenobiotics biodegradation and metabolism; Aminobenzoate degradation	3-(hydroxyamino)phenol mutase [EC:5.4.4.3]	0.299869	0.282447	0.260189	0.280835	0.0162391	0	0	0	0	0	0.773577	0.858108	0.804433	0.81204	0.0349261
RhizCom enriched	K03015	NA	Genetic Information Processing; Transcription; RNA polymerase | Human Diseases; Neurodegenerative diseases; Huntington disease | Brite Hierarchies; Protein families: genetic information processing; Transcription machinery | Brite Hierarchies; Protein families: genetic information processing; Messenger RNA biogenesis | Brite Hierarchies; Protein families: genetic information processing; DNA repair and recombination proteins	NA	0.401414	0.198114	0.242797	0.280775	0.0872332	0	0	0	0	0	0	0	0	0	0
Balanced	K10226	FADS2	Metabolism; Lipid metabolism; alpha-Linolenic acid metabolism | Metabolism; Lipid metabolism; Biosynthesis of unsaturated fatty acids | Organismal Systems; Endocrine system; PPAR signaling pathway | Brite Hierarchies; Protein families: metabolism; Lipid biosynthesis proteins	acyl-CoA 6-desaturase (Delta-6 desaturase) [EC:1.14.19.3]	0.44846	0.182181	0.210361	0.280334	0.119438	0.191671	0.162786	0.234418	0.196292	0.0294256	0.292514	0.392553	0.253904	0.312991	0.0584259
RhizCom enriched	K11847	USP19	Brite Hierarchies; Protein families: metabolism; Peptidases | Brite Hierarchies; Protein families: genetic information processing; Ubiquitin system	ubiquitin carboxyl-terminal hydrolase 19 [EC:3.4.19.12]	0.365632	0.221581	0.253368	0.280194	0.061792	0	0	0	0	0	0	0	0	0	0
RhizCom enriched	K20167	NA	Brite Hierarchies; Protein families: genetic information processing; Membrane trafficking	NA	0.368442	0.14293	0.329112	0.280161	0.0983565	0	0	0	0	0	0	0	0	0	0
SbRB suppressed	K14376	NA	Genetic Information Processing; Translation; mRNA surveillance pathway | Brite Hierarchies; Protein families: genetic information processing; Messenger RNA biogenesis	NA	0.358801	0.196495	0.28477	0.280022	0.0663465	0	0	0	0	0	0.108107	0.0816436	0.109911	0.099887	0.0129211
RhizCom enriched	K05955	NA	Metabolism; Metabolism of terpenoids and polyketides; Terpenoid backbone biosynthesis | Brite Hierarchies; Protein families: metabolism; Prenyltransferases	NA	0.377912	0.0825309	0.379533	0.279992	0.139628	0	0	0	0	0	0	0	0	0	0
Soil enriched	K12301	SLC17A5	Cellular Processes; Transport and catabolism; Lysosome | Brite Hierarchies; Protein families: signaling and cellular processes; Transporters	MFS transporter, ACS family, solute carrier family 17 (sodium-dependent inorganic phosphate cotransporter), member 5	0.310576	0.251684	0.277453	0.279905	0.0241049	0	0	0	0	0	1.40407	1.24167	1.0208	1.22218	0.157077
Soil enriched	K21486	ANKRA2	Brite Hierarchies; Protein families: genetic information processing; Chromosome and associated proteins	ankyrin repeat family A protein 2	0.229051	0.370703	0.239461	0.279739	0.064462	0	0	0	0	0	3.97067	3.98816	4.06433	4.00772	0.0406588
SbRB suppressed	K02891	RP-L22e, RPL22	Genetic Information Processing; Translation; Ribosome | Brite Hierarchies; Protein families: genetic information processing; Ribosome	large subunit ribosomal protein L22e	0.324026	0.25364	0.261508	0.279725	0.0314897	0	0	0	0	0	0.154825	0.370266	0.263681	0.262924	0.0879548
SbRB suppressed	K03991	MBL	Cellular Processes; Transport and catabolism; Phagosome | Organismal Systems; Immune system; Complement and coagulation cascades | Human Diseases; Infectious diseases: Bacterial; Staphylococcus aureus infection | Brite Hierarchies; Protein families: genetic information processing; Membrane trafficking | Brite Hierarchies; Protein families: signaling and cellular processes; Lectins	mannose-binding lectin	0.270976	0.256717	0.310629	0.27944	0.0228087	0	0	0	0	0	0.0651106	0.0641507	0.104557	0.0779395	0.0188257
RhizCom enriched	K05119	NA	Human Diseases; Cancers: Overview; Pathways in cancer | Human Diseases; Cancers: Specific types; Non-small cell lung cancer | Brite Hierarchies; Protein families: metabolism; Protein kinases | Brite Hierarchies; Protein families: signaling and cellular processes; CD molecules	NA	0.306806	0.290437	0.239793	0.279012	0.0285257	0	0	0	0	0	0.00414559	0	0	0.00138186	0.00195425
Soil enriched	K03653	NA	Not Included in Pathway or Brite; Unclassified: metabolism; Enzymes with EC numbers	NA	0.244125	0.223178	0.368653	0.278652	0.0642122	0	0	0	0	0	3.19226	2.90534	3.38305	3.16022	0.196336
RhizCom enriched	K11713	NA	Brite Hierarchies; Protein families: metabolism; Prenyltransferases	NA	0.363575	0.186273	0.285757	0.278535	0.0725631	0	0	0	0	0	0	0	0	0	0
RhizCom enriched	K02934	NA	Genetic Information Processing; Translation; Ribosome | Brite Hierarchies; Protein families: genetic information processing; Ribosome	NA	0.346889	0.226189	0.26018	0.277753	0.0508182	0	0	0	0	0	0	0	0	0	0
RhizCom enriched	K03255	TIF31, CLU1	Brite Hierarchies; Protein families: genetic information processing; Translation factors	protein TIF31	0.321835	0.182629	0.325318	0.276594	0.0664586	0	0	0	0	0	0	0	0	0	0
RhizCom enriched	K06836	ADAM15	Brite Hierarchies; Protein families: metabolism; Peptidases	disintegrin and metalloproteinase domain-containing protein 15 [EC:3.4.24.-]	0.273438	0.313647	0.242612	0.276565	0.0290841	0	0	0	0	0	0.0345536	0.0338411	0.019696	0.0293636	0.00684219
Soil enriched	K10599	PRPF19, PRP19	Genetic Information Processing; Transcription; Spliceosome | Genetic Information Processing; Folding, sorting and degradation; Ubiquitin mediated proteolysis | Brite Hierarchies; Protein families: genetic information processing; Spliceosome | Brite Hierarchies; Protein families: genetic information processing; Ubiquitin system | Brite Hierarchies; Protein families: genetic information processing; DNA repair and recombination proteins	pre-mRNA-processing factor 19 [EC:2.3.2.27]	0.394644	0.165103	0.269696	0.276481	0.0938327	0	0	0	0	0	3.75156	2.74759	3.123	3.20739	0.41419
RhizCom enriched	K11583	NA	Genetic Information Processing; Translation; mRNA surveillance pathway | Environmental Information Processing; Signal transduction; Sphingolipid signaling pathway | Environmental Information Processing; Signal transduction; PI3K-Akt signaling pathway | Environmental Information Processing; Signal transduction; AMPK signaling pathway | Organismal Systems; Circulatory system; Adrenergic signaling in cardiomyocytes | Organismal Systems; Nervous system; Dopaminergic synapse | Human Diseases; Infectious diseases: Viral; Human papillomavirus infection | Brite Hierarchies; Protein families: metabolism; Protein phosphatases and associated proteins | Brite Hierarchies; Protein families: genetic information processing; Chromosome and associated proteins	NA	0.372948	0.186871	0.268931	0.27625	0.076142	0	0	0	0	0	0	0	0.00110372	0.000367906	0.000520297
RhizCom enriched	K02540	NA	Genetic Information Processing; Replication and repair; DNA replication | Cellular Processes; Cell growth and death; Cell cycle | Cellular Processes; Cell growth and death; Cell cycle - yeast | Cellular Processes; Cell growth and death; Meiosis - yeast | Brite Hierarchies; Protein families: genetic information processing; DNA replication proteins | Brite Hierarchies; Protein families: genetic information processing; Chromosome and associated proteins	NA	0.330037	0.171659	0.327048	0.276248	0.0739658	0	0	0	0	0	0	0	0	0	0
RhizCom suppressed	K11602	mntB	Environmental Information Processing; Membrane transport; ABC transporters | Environmental Information Processing; Signal transduction; Two-component system | Brite Hierarchies; Protein families: signaling and cellular processes; Transporters	manganese transport system permease protein	0.316999	0.199296	0.311861	0.276052	0.054315	19.8833	10.4558	29.4263	19.9218	7.7447	2.13368	2.15789	2.07677	2.12278	0.0340011
Soil enriched	K03138	TFIIF1, GTF2F1, TFG1	Genetic Information Processing; Transcription; Basal transcription factors | Brite Hierarchies; Protein families: genetic information processing; Transcription machinery	transcription initiation factor TFIIF subunit alpha	0.310351	0.222039	0.294366	0.275585	0.0384215	0	0	0	0	0	1.54023	2.96886	2.18262	2.23057	0.584218
RhizCom enriched	K15362	NA	Genetic Information Processing; Replication and repair; Homologous recombination | Genetic Information Processing; Replication and repair; Fanconi anemia pathway | Brite Hierarchies; Protein families: genetic information processing; DNA repair and recombination proteins	NA	0.381106	0.159654	0.285351	0.27537	0.0906827	0	0	0	0	0	0	0	0	0	0
RhizCom enriched	K12184	NA	Cellular Processes; Transport and catabolism; Endocytosis | Brite Hierarchies; Protein families: genetic information processing; Membrane trafficking | Brite Hierarchies; Protein families: signaling and cellular processes; Exosome	NA	0.315462	0.230497	0.279741	0.275233	0.0348329	0	0	0	0	0	0	0	0	0	0
SbRB suppressed	K12259	SMOX, PAO5	Metabolism; Amino acid metabolism; Arginine and proline metabolism | Metabolism; Metabolism of other amino acids; beta-Alanine metabolism	spermine oxidase [EC:1.5.3.16 1.5.3.-]	0.344597	0.157186	0.323747	0.275177	0.0838648	0	0	0	0	0	0.403898	0.236553	0.308003	0.316151	0.0685607
RhizCom enriched	K04600	CELSR1	Brite Hierarchies; Protein families: metabolism; Peptidases | Brite Hierarchies; Protein families: signaling and cellular processes; G protein-coupled receptors | Brite Hierarchies; Protein families: signaling and cellular processes; Cell adhesion molecules	cadherin EGF LAG seven-pass G-type receptor 1	0.272394	0.25541	0.29755	0.275118	0.0173114	0	0	0	0	0	0.0223954	0.0234319	0.0469668	0.0309314	0.0113467
SbRB suppressed	K03834	NA	Brite Hierarchies; Protein families: signaling and cellular processes; Transporters	NA	0.130575	0.276724	0.417993	0.275097	0.117343	0	0	0	0	0	1.53089	1.2946	1.41923	1.41491	0.0965164
Soil enriched	K06816	NA	Environmental Information Processing; Signaling molecules and interaction; Cell adhesion molecules (CAMs)	NA	0.249704	0.379345	0.195249	0.274766	0.0772179	0	0	0	0	0	10.344	8.60121	10.4035	9.7829	0.835933
Soil enriched	K18384	L3HYPDH	Metabolism; Amino acid metabolism; Arginine and proline metabolism	trans-L-3-hydroxyproline dehydratase [EC:4.2.1.77]	0.262387	0.283574	0.277693	0.274551	0.00893023	0	0	0	0	0	1.11641	2.08115	1.42813	1.5419	0.401985
Soil suppressed	K09682	NA	Brite Hierarchies; Protein families: genetic information processing; Transcription factors	NA	0.229189	0.286468	0.307854	0.274504	0.0332107	0.974101	0.741027	0.94854	0.887889	0.10437	0.14049	0.0946234	0.125841	0.120318	0.0191277
RhizCom enriched	K04056	NA	Environmental Information Processing; Membrane transport; Bacterial secretion system | Brite Hierarchies; Protein families: signaling and cellular processes; Secretion system	NA	0.316712	0.273781	0.232105	0.274199	0.0345419	0	0	0	0	0	0	0	0.012794	0.00426466	0.00603114
RhizCom enriched	K11292	NA	Brite Hierarchies; Protein families: genetic information processing; Transcription machinery | Brite Hierarchies; Protein families: genetic information processing; Chromosome and associated proteins	NA	0.356617	0.190042	0.27575	0.274136	0.0680134	0	0	0	0	0	0	0	0	0	0
RhizCom enriched	K12164	NA	Brite Hierarchies; Protein families: genetic information processing; Ubiquitin system	NA	0.279128	0.26617	0.276843	0.274047	0.00564756	0	0	0	0	0	0.00839827	0.00860765	0.00265951	0.00655514	0.00275595
Balanced	K01846	glmS, mutS, mamA	Metabolism; Carbohydrate metabolism; Glyoxylate and dicarboxylate metabolism | Metabolism; Carbohydrate metabolism; C5-Branched dibasic acid metabolism	methylaspartate mutase sigma subunit [EC:5.4.99.1]	0.087905	0.460641	0.273582	0.274043	0.152169	0.345737	0.458279	0.267802	0.357273	0.0781889	1.0318	0.805653	0.634834	0.824097	0.162586
RhizCom enriched	K10597	NA	Genetic Information Processing; Folding, sorting and degradation; Protein processing in endoplasmic reticulum | Genetic Information Processing; Folding, sorting and degradation; Ubiquitin mediated proteolysis | Brite Hierarchies; Protein families: genetic information processing; Ubiquitin system	NA	0.363349	0.197136	0.260119	0.273535	0.0685159	0	0	0	0	0	0	0	0	0	0
RhizCom enriched	K10257	NA	Brite Hierarchies; Protein families: metabolism; Lipid biosynthesis proteins	NA	0.327302	0.170626	0.322344	0.273424	0.0727174	0	0	0	0	0	0	0	0	0	0
RhizCom enriched	K12486	NA	Cellular Processes; Transport and catabolism; Endocytosis | Brite Hierarchies; Protein families: genetic information processing; Membrane trafficking	NA	0.329667	0.211625	0.278108	0.273133	0.0483188	0	0	0	0	0	0	0.00142933	0	0.000476445	0.000673795
RhizCom enriched	K20098	ERCC6L2	Brite Hierarchies; Protein families: genetic information processing; DNA repair and recombination proteins	DNA excision repair protein ERCC-6-like 2 [EC:3.6.4.-]	0.353641	0.178595	0.287063	0.2731	0.072141	0	0	0	0	0	0	0	0	0	0
RhizCom enriched	K05621	TGM4	Not Included in Pathway or Brite; Unclassified: metabolism; Enzymes with EC numbers	transglutaminase 4 [EC:2.3.2.13]	0.230757	0.33318	0.255301	0.27308	0.0436629	0	0	0	0	0	0	0.00125211	0	0.000417369	0.000590248
RhizCom enriched	K18408	TDRD9	Brite Hierarchies; Protein families: genetic information processing; Chromosome and associated proteins	ATP-dependent RNA helicase TDRD9 [EC:3.6.4.13]	0.343699	0.191691	0.282414	0.272601	0.0624434	0	0	0	0	0	0.00112726	0	0	0.000375752	0.000531394
RhizCom enriched	K13285	NA	Human Diseases; Infectious diseases: Bacterial; Salmonella infection | Human Diseases; Infectious diseases: Bacterial; Shigellosis | Human Diseases; Infectious diseases: Bacterial; Bacterial invasion of epithelial cells | Brite Hierarchies; Protein families: signaling and cellular processes; Transporters	NA	0.421617	0.211051	0.185015	0.272561	0.105933	0	0	0	0	0	0	0	0	0	0
RhizCom enriched	K04052	NA	Brite Hierarchies; Protein families: signaling and cellular processes; Secretion system	NA	0.334214	0.259292	0.223765	0.272424	0.0460369	0	0	0	0	0	0	0	0	0	0
SbRB suppressed	K14317	NUP214, CAN	Genetic Information Processing; Translation; RNA transport | Brite Hierarchies; Protein families: genetic information processing; Messenger RNA biogenesis	nuclear pore complex protein Nup214	0.297084	0.266296	0.253465	0.272281	0.0183034	0	0	0	0	0	0.214257	0.233043	0.183581	0.210294	0.0203862
RhizCom enriched	K10082	NA	Genetic Information Processing; Folding, sorting and degradation; Protein processing in endoplasmic reticulum | Brite Hierarchies; Protein families: genetic information processing; Membrane trafficking | Brite Hierarchies; Protein families: signaling and cellular processes; Lectins	NA	0.28895	0.193974	0.332655	0.27186	0.057892	0	0	0	0	0	0	0	0	0	0
SbRB suppressed	K11625	ydfJ	Environmental Information Processing; Signal transduction; Two-component system	membrane protein YdfJ	0	0.0249765	0.790558	0.271845	0.366927	0	0	0	0	0	0.617864	0.825654	0.824749	0.756089	0.0977405
RhizCom enriched	K06634	NA	Genetic Information Processing; Transcription; Basal transcription factors | Genetic Information Processing; Replication and repair; Nucleotide excision repair | Cellular Processes; Cell growth and death; Cell cycle | Brite Hierarchies; Protein families: genetic information processing; Transcription machinery | Brite Hierarchies; Protein families: genetic information processing; DNA repair and recombination proteins	NA	0.362681	0.163482	0.288981	0.271715	0.082234	0	0	0	0	0	0	0	0	0	0
SbRB suppressed	K22372	HERC5_6	Brite Hierarchies; Protein families: genetic information processing; Ubiquitin system	E3 ISG15--protein ligase [EC:2.3.2.-]	0.297564	0.221458	0.295694	0.271572	0.035444	0	0	0	0	0	0.529657	0.398643	0.438868	0.455722	0.0547978
Soil enriched	K18671	HDAC10	Human Diseases; Cancers: Overview; Viral carcinogenesis | Human Diseases; Substance dependence; Alcoholism | Brite Hierarchies; Protein families: genetic information processing; Chromosome and associated proteins	histone deacetylase 10 [EC:3.5.1.98]	0.418485	0.219858	0.175501	0.271281	0.105652	0	0	0	0	0	1.94463	1.93917	1.92744	1.93708	0.00717372
RhizCom enriched	K12403	NA	Cellular Processes; Transport and catabolism; Lysosome | Brite Hierarchies; Protein families: genetic information processing; Membrane trafficking	NA	0.39265	0.0895383	0.331571	0.271253	0.130889	0	0	0	0	0	0	0	0	0	0
SbRB suppressed	K13201	TIA1, TIAL1	Brite Hierarchies; Protein families: genetic information processing; Messenger RNA biogenesis | Brite Hierarchies; Protein families: genetic information processing; Spliceosome	nucleolysin TIA-1/TIAR	0.287414	0.230649	0.295332	0.271132	0.0288076	0.140538	0.0647949	0.0622047	0.0891793	0.0363316	0.0459784	0.259186	0.0254802	0.110215	0.10567
Soil suppressed	K18276	hspB	Metabolism; Metabolism of cofactors and vitamins; Nicotinate and nicotinamide metabolism	6-hydroxy-3-succinoylpyridine 3-monooxygenase [EC:1.14.13.163]	0.341726	0.206516	0.262778	0.27034	0.0554576	0.538153	0.359113	0	0.299089	0.223762	0.0345118	0.356261	0.0187354	0.136503	0.155526
RhizCom enriched	K00223	NA	Metabolism; Lipid metabolism; Steroid biosynthesis	NA	0.305602	0.20578	0.298561	0.269981	0.0454881	0	0	0	0	0	0	0	0	0	0
RhizCom enriched	K07707	NA	Environmental Information Processing; Signal transduction; Two-component system | Cellular Processes; Cellular community - prokaryotes; Quorum sensing | Brite Hierarchies; Protein families: signaling and cellular processes; Two-component system	NA	0.0037587	0.0170839	0.788936	0.269926	0.367036	0	0	0	0	0	0	0	0	0	0
RhizCom enriched	K10412	NA	Human Diseases; Neurodegenerative diseases; Huntington disease | Brite Hierarchies; Protein families: signaling and cellular processes; Cytoskeleton proteins	NA	0.343056	0.195847	0.269629	0.269511	0.0600976	0	0	0	0	0	0	0	0	0	0
RhizCom enriched	K00072	NA	Metabolism; Metabolism of cofactors and vitamins; Folate biosynthesis | Brite Hierarchies; Protein families: signaling and cellular processes; Exosome	NA	0.382612	0.121611	0.30364	0.269288	0.109287	0	0	0	0	0	0	0	0	0	0
RhizCom enriched	K15196	NA	Brite Hierarchies; Protein families: genetic information processing; Transcription machinery	NA	0.403491	0.142229	0.261082	0.268934	0.106804	0	0	0	0	0	0	0	0	0	0
RhizCom enriched	K04049	NA	Brite Hierarchies; Protein families: signaling and cellular processes; Secretion system	NA	0.326553	0.252422	0.22756	0.268845	0.0420495	0	0	0	0	0	0	0	0	0	0
RhizCom enriched	K11273	DDX11, CHL1, CTF1	Brite Hierarchies; Protein families: genetic information processing; Chromosome and associated proteins	chromosome transmission fidelity protein 1 [EC:3.6.4.13]	0.337817	0.165701	0.302219	0.268579	0.074183	0	0	0	0	0	0	0.00449455	0	0.00149818	0.00211875
SbRB suppressed	K03532	torC	Metabolism; Energy metabolism; Methane metabolism | Environmental Information Processing; Signal transduction; Two-component system | Brite Hierarchies; Protein families: signaling and cellular processes; Transporters	trimethylamine-N-oxide reductase (cytochrome c), cytochrome c-type subunit TorC	0.105622	0.30288	0.396258	0.268253	0.121151	0	0	0	0	0	0.729872	0.587613	0.685354	0.667613	0.0594161
RhizCom enriched	K20222	NA	Brite Hierarchies; Protein families: genetic information processing; Ribosome biogenesis	NA	0.341	0.200698	0.26264	0.268113	0.0574089	0	0	0	0	0	0	0	0	0	0
SbRB suppressed	K20053	NA	Brite Hierarchies; Protein families: genetic information processing; Membrane trafficking	NA	0.374401	0.189821	0.239612	0.267945	0.0779723	0	0	0	0	0	0.243814	0.269512	0.256514	0.256613	0.0104915
Soil enriched	K13108	SNIP1	Brite Hierarchies; Protein families: genetic information processing; Spliceosome	smad nuclear-interacting protein 1	0.323129	0.236339	0.242453	0.267307	0.039551	0	0	0	0	0	4.01563	3.44039	4.11017	3.8554	0.295983
RhizCom enriched	K03240	NA	Genetic Information Processing; Translation; RNA transport | Brite Hierarchies; Protein families: genetic information processing; Translation factors	NA	0.339457	0.188635	0.273674	0.267255	0.0617401	0	0	0	0	0	0	0	0	0	0
Soil enriched	K21831	NA	Not Included in Pathway or Brite; Unclassified: metabolism; Others	NA	0.211042	0.222495	0.368199	0.267245	0.071538	0	0.013915	0	0.00463832	0.00655958	2.4409	3.06422	3.05136	2.85216	0.290852
Soil enriched	K00464	NA	Not Included in Pathway or Brite; Unclassified: metabolism; Enzymes with EC numbers	NA	0.220784	0.234563	0.345645	0.266997	0.0558964	0	0	0	0	0	7.96124	8.0173	7.589	7.85585	0.190072
RhizCom enriched	K13101	NA	Brite Hierarchies; Protein families: genetic information processing; Spliceosome	NA	0.294746	0.192926	0.312547	0.266739	0.0526976	0	0	0	0	0	0	0	0	0	0
RhizCom enriched	K09419	HSFF	Brite Hierarchies; Protein families: genetic information processing; Transcription factors	heat shock transcription factor, other eukaryote	0.330262	0.178702	0.290218	0.266394	0.0641265	0	0	0	0	0	0	0	0	0	0
RhizCom enriched	K12382	NA	Cellular Processes; Transport and catabolism; Lysosome | Brite Hierarchies; Protein families: signaling and cellular processes; Exosome	NA	0.314596	0.239872	0.244702	0.26639	0.0341434	0	0	0	0	0	0	0	0	0	0
RhizCom enriched	K10643	NA	Genetic Information Processing; Folding, sorting and degradation; RNA degradation | Brite Hierarchies; Protein families: genetic information processing; Messenger RNA biogenesis | Brite Hierarchies; Protein families: genetic information processing; Ubiquitin system	NA	0.282833	0.202977	0.312076	0.265962	0.0461094	0	0	0	0	0	0	0	0	0	0
RhizCom enriched	K04411	STK4, MST1	Environmental Information Processing; Signal transduction; Ras signaling pathway | Environmental Information Processing; Signal transduction; MAPK signaling pathway | Environmental Information Processing; Signal transduction; FoxO signaling pathway | Human Diseases; Cancers: Overview; Pathways in cancer | Human Diseases; Cancers: Specific types; Non-small cell lung cancer | Brite Hierarchies; Protein families: metabolism; Protein kinases	serine/threonine kinase 4	0.362626	0.156061	0.278677	0.265788	0.0848209	0	0	0	0	0	0	0	0	0	0
RhizCom enriched	K17301	NA	Brite Hierarchies; Protein families: genetic information processing; Membrane trafficking | Brite Hierarchies; Protein families: signaling and cellular processes; Exosome	NA	0.343661	0.178638	0.274374	0.265558	0.0676579	0	0	0	0	0	0	0	0	0	0
SbRB enriched	K11631	NA	Environmental Information Processing; Membrane transport; ABC transporters | Environmental Information Processing; Signal transduction; Two-component system | Brite Hierarchies; Protein families: signaling and cellular processes; Transporters	NA	0.10771	0.555208	0.132417	0.265112	0.205377	0.844118	3.69049	6.2485	3.59437	2.20738	0.0539036	0.079802	0.0595877	0.0644311	0.0111138
SbRB suppressed	K12591	RRP6, EXOSC10	Genetic Information Processing; Folding, sorting and degradation; RNA degradation | Brite Hierarchies; Protein families: genetic information processing; Messenger RNA biogenesis	exosome complex exonuclease RRP6 [EC:3.1.13.-]	0.293278	0.201969	0.299891	0.265046	0.0446835	0	0	0	0	0	0.0791628	0.0846047	0.11203	0.0919325	0.0143837
RhizCom enriched	K16324	NA	Brite Hierarchies; Protein families: signaling and cellular processes; Transporters	NA	0.130757	0.26078	0.402854	0.264797	0.11112	0	0	0	0	0	0.00357851	0	0	0.00119284	0.00168692
RhizCom enriched	K03144	NA	Genetic Information Processing; Transcription; Basal transcription factors | Genetic Information Processing; Replication and repair; Nucleotide excision repair | Human Diseases; Cancers: Overview; Viral carcinogenesis | Brite Hierarchies; Protein families: genetic information processing; Transcription machinery | Brite Hierarchies; Protein families: genetic information processing; DNA repair and recombination proteins	NA	0.328831	0.158555	0.305348	0.264245	0.0753462	0	0	0	0	0	0	0	0	0	0
Soil enriched	K17817	NUDT18, MTH3	Brite Hierarchies; Protein families: genetic information processing; DNA repair and recombination proteins	8-oxo-dGDP phosphatase [EC:3.6.1.58]	0.332872	0.190431	0.268251	0.263851	0.0582348	2.01715	1.14405	0.106289	1.08916	0.781071	4.91996	4.19852	4.18421	4.43423	0.343515
RhizCom enriched	K12822	NA	Genetic Information Processing; Transcription; Spliceosome | Brite Hierarchies; Protein families: genetic information processing; Spliceosome	NA	0.339669	0.136574	0.313279	0.263174	0.0901654	0	0	0	0	0	0	0	0	0	0
RhizCom enriched	K02736	NA	Genetic Information Processing; Folding, sorting and degradation; Proteasome | Brite Hierarchies; Protein families: metabolism; Peptidases | Brite Hierarchies; Protein families: genetic information processing; Proteasome	NA	0.35835	0.155503	0.27458	0.262811	0.0832291	0	0	0	0	0	0	0	0	0	0
RhizCom enriched	K15198	NA	Brite Hierarchies; Protein families: genetic information processing; Transcription machinery	NA	0.351087	0.156446	0.28	0.262511	0.0804184	0	0	0	0	0	0	0	0	0	0
Soil enriched	K14018	PLAA, DOA1, UFD3	Genetic Information Processing; Folding, sorting and degradation; Protein processing in endoplasmic reticulum	phospholipase A-2-activating protein	0.333281	0.203941	0.250015	0.262412	0.0535255	0	0	0	0	0	4.08421	3.79619	4.00177	3.96072	0.121116
SbRB suppressed	K12663	ECH1	Cellular Processes; Transport and catabolism; Peroxisome	Delta3,5-Delta2,4-dienoyl-CoA isomerase [EC:5.3.3.21]	0.26987	0.210076	0.307279	0.262408	0.0400319	0	0	0	0	0	0.152654	0.193441	0.129203	0.158433	0.0265414
RhizCom enriched	K00922	NA	Metabolism; Carbohydrate metabolism; Inositol phosphate metabolism | Environmental Information Processing; Signal transduction; Ras signaling pathway | Environmental Information Processing; Signal transduction; Rap1 signaling pathway | Environmental Information Processing; Signal transduction; ErbB signaling pathway | Environmental Information Processing; Signal transduction; VEGF signaling pathway | Environmental Information Processing; Signal transduction; Jak-STAT signaling pathway | Environmental Information Processing; Signal transduction; TNF signaling pathway | Environmental Information Processing; Signal transduction; HIF-1 signaling pathway | Environmental Information Processing; Signal transduction; FoxO signaling pathway | Environmental Information Processing; Signal transduction; Phosphatidylinositol signaling system | Environmental Information Processing; Signal transduction; Phospholipase D signaling pathway | Environmental Information Processing; Signal transduction; Sphingolipid signaling pathway | Environmental Information Processing; Signal transduction; cAMP signaling pathway | Environmental Information Processing; Signal transduction; PI3K-Akt signaling pathway | Environmental Information Processing; Signal transduction; AMPK signaling pathway | Environmental Information Processing; Signal transduction; mTOR signaling pathway | Cellular Processes; Transport and catabolism; Autophagy - animal | Cellular Processes; Cell growth and death; Apoptosis | Cellular Processes; Cell growth and death; Cellular senescence | Cellular Processes; Cellular community - eukaryotes; Focal adhesion | Cellular Processes; Cellular community - eukaryotes; Signaling pathways regulating pluripotency of stem cells | Cellular Processes; Cell motility; Regulation of actin cytoskeleton | Organismal Systems; Immune system; Platelet activation | Organismal Systems; Immune system; Toll-like receptor signaling pathway | Organismal Systems; Immune system; C-type lectin receptor signaling pathway | Organismal Systems; Immune system; Natural killer cell mediated cytotoxicity | Organismal Systems; Immune system; T cell receptor signaling pathway | Organismal Systems; Immune system; B cell receptor signaling pathway | Organismal Systems; Immune system; Fc epsilon RI signaling pathway | Organismal Systems; Immune system; Fc gamma R-mediated phagocytosis | Organismal Systems; Immune system; Leukocyte transendothelial migration | Organismal Systems; Immune system; Chemokine signaling pathway | Organismal Systems; Endocrine system; Insulin signaling pathway | Organismal Systems; Endocrine system; Regulation of lipolysis in adipocytes | Organismal Systems; Endocrine system; Estrogen signaling pathway | Organismal Systems; Endocrine system; Progesterone-mediated oocyte maturation | Organismal Systems; Endocrine system; Prolactin signaling pathway | Organismal Systems; Endocrine system; Relaxin signaling pathway | Organismal Systems; Endocrine system; Thyroid hormone signaling pathway | Organismal Systems; Digestive system; Carbohydrate digestion and absorption | Organismal Systems; Excretory system; Aldosterone-regulated sodium reabsorption | Organismal Systems; Nervous system; Cholinergic synapse | Organismal Systems; Nervous system; Neurotrophin signaling pathway | Organismal Systems; Sensory system; Inflammatory mediator regulation of TRP channels | Organismal Systems; Development; Axon guidance | Organismal Systems; Development; Osteoclast differentiation | Organismal Systems; Aging; Longevity regulating pathway | Organismal Systems; Aging; Longevity regulating pathway - worm | Organismal Systems; Aging; Longevity regulating pathway - multiple species | Human Diseases; Cancers: Overview; Pathways in cancer | Human Diseases; Cancers: Overview; Central carbon metabolism in cancer | Human Diseases; Cancers: Overview; Choline metabolism in cancer | Human Diseases; Cancers: Overview; Proteoglycans in cancer | Human Diseases; Cancers: Overview; Viral carcinogenesis | Human Diseases; Cancers: Specific types; Colorectal cancer | Human Diseases; Cancers: Specific types; Pancreatic cancer | Human Diseases; Cancers: Specific types; Hepatocellular carcinoma | Human Diseases; Cancers: Specific types; Gastric cancer | Human Diseases; Cancers: Specific types; Glioma | Human Diseases; Cancers: Specific types; Acute myeloid leukemia | Human Diseases; Cancers: Specific types; Chronic myeloid leukemia | Human Diseases; Cancers: Specific types; Melanoma | Human Diseases; Cancers: Specific types; Renal cell carcinoma | Human Diseases; Cancers: Specific types; Prostate cancer | Human Diseases; Cancers: Specific types; Endometrial cancer | Human Diseases; Cancers: Specific types; Breast cancer | Human Diseases; Cancers: Specific types; Small cell lung cancer | Human Diseases; Cancers: Specific types; Non-small cell lung cancer | Human Diseases; Cardiovascular diseases; Fluid shear stress and atherosclerosis | Human Diseases; Endocrine and metabolic diseases; Type II diabetes mellitus | Human Diseases; Endocrine and metabolic diseases; Non-alcoholic fatty liver disease (NAFLD) | Human Diseases; Endocrine and metabolic diseases; Insulin resistance | Human Diseases; Endocrine and metabolic diseases; AGE-RAGE signaling pathway in diabetic complications | Human Diseases; Infectious diseases: Bacterial; Bacterial invasion of epithelial cells | Human Diseases; Infectious diseases: Viral; Human T-cell leukemia virus 1 infection | Human Diseases; Infectious diseases: Viral; Human immunodeficiency virus 1 infection | Human Diseases; Infectious diseases: Viral; Measles | Human Diseases; Infectious diseases: Viral; Influenza A | Human Diseases; Infectious diseases: Viral; Hepatitis B | Human Diseases; Infectious diseases: Viral; Hepatitis C | Human Diseases; Infectious diseases: Viral; Human cytomegalovirus infection | Human Diseases; Infectious diseases: Viral; Kaposi sarcoma-associated herpesvirus infection | Human Diseases; Infectious diseases: Viral; Epstein-Barr virus infection | Human Diseases; Infectious diseases: Viral; Human papillomavirus infection | Human Diseases; Infectious diseases: Parasitic; Amoebiasis | Human Diseases; Infectious diseases: Parasitic; Chagas disease (American trypanosomiasis) | Human Diseases; Drug resistance: Antineoplastic; EGFR tyrosine kinase inhibitor resistance | Human Diseases; Drug resistance: Antineoplastic; Platinum drug resistance | Human Diseases; Drug resistance: Antineoplastic; Endocrine resistance | Brite Hierarchies; Protein families: genetic information processing; Membrane trafficking	NA	0.337962	0.188403	0.260853	0.262406	0.061067	0	0	0	0	0	0	0	0	0	0
SbRB suppressed	K03334	IL4I1	Metabolism; Amino acid metabolism; Alanine, aspartate and glutamate metabolism | Metabolism; Amino acid metabolism; Cysteine and methionine metabolism | Metabolism; Amino acid metabolism; Valine, leucine and isoleucine degradation | Metabolism; Amino acid metabolism; Tyrosine metabolism | Metabolism; Amino acid metabolism; Phenylalanine metabolism | Metabolism; Amino acid metabolism; Tryptophan metabolism | Metabolism; Amino acid metabolism; Phenylalanine, tyrosine and tryptophan biosynthesis | Metabolism; Biosynthesis of other secondary metabolites; Isoquinoline alkaloid biosynthesis	L-amino-acid oxidase [EC:1.4.3.2]	0.303121	0.26177	0.222227	0.262372	0.0330275	0	0	0	0	0	0.397196	0.293111	0.332063	0.34079	0.0429382
RhizCom enriched	K11366	USP22_27_51, UBP8	Brite Hierarchies; Protein families: metabolism; Peptidases | Brite Hierarchies; Protein families: genetic information processing; Transcription machinery | Brite Hierarchies; Protein families: genetic information processing; Ubiquitin system | Brite Hierarchies; Protein families: genetic information processing; Chromosome and associated proteins	ubiquitin carboxyl-terminal hydrolase 22/27/51 [EC:3.4.19.12]	0.346717	0.150085	0.289933	0.262245	0.082628	0	0	0	0	0	0	0	0	0	0
RhizCom enriched	K07838	RAP2B	Brite Hierarchies; Protein families: signaling and cellular processes; Exosome | Brite Hierarchies; Protein families: signaling and cellular processes; GTP-binding proteins	Ras-related protein Rap-2B	0.297564	0.19773	0.290975	0.26209	0.0455883	0	0	0	0	0	0	0	0	0	0
RhizCom enriched	K16186	NA	Environmental Information Processing; Signal transduction; mTOR signaling pathway | Cellular Processes; Transport and catabolism; Autophagy - animal	NA	0.329835	0.179755	0.276438	0.262009	0.0621137	0	0	0	0	0	0	0	0	0	0
SbRB suppressed	K05531	NA	Metabolism; Glycan biosynthesis and metabolism; Various types of N-glycan biosynthesis	NA	0.337754	0.175337	0.272878	0.26199	0.0667522	0	0	0	0	0	0.0578965	0.0552475	0.149835	0.0876598	0.0439781
SbRB suppressed	K20368	NA	Brite Hierarchies; Protein families: genetic information processing; Membrane trafficking | Brite Hierarchies; Protein families: signaling and cellular processes; Transporters	NA	0.338621	0.230864	0.212546	0.260677	0.0556201	0	0	0	0	0	0.507629	0.459075	0.465391	0.477365	0.0215546
Soil enriched	K03014	NA	Genetic Information Processing; Transcription; RNA polymerase | Organismal Systems; Immune system; Cytosolic DNA-sensing pathway | Human Diseases; Neurodegenerative diseases; Huntington disease | Brite Hierarchies; Protein families: genetic information processing; Transcription machinery | Brite Hierarchies; Protein families: genetic information processing; DNA repair and recombination proteins	NA	0.352378	0.177957	0.250671	0.260335	0.071534	0	0	0	0	0	4.42807	2.72423	3.48334	3.54521	0.696964
SbRB enriched	K08643	NA	Brite Hierarchies; Protein families: metabolism; Peptidases	NA	0.0785044	0.642749	0.059728	0.260327	0.270522	0.531341	4.19034	7.79811	4.17326	2.96667	0	0.003937	0.00364925	0.00252875	0.00179195
RhizCom enriched	K14550	NA	Genetic Information Processing; Translation; Ribosome biogenesis in eukaryotes | Brite Hierarchies; Protein families: genetic information processing; Ribosome biogenesis	NA	0.318208	0.181193	0.278821	0.259407	0.057596	0	0	0	0	0	0	0	0	0	0
RhizCom enriched	K11270	NA	Brite Hierarchies; Protein families: genetic information processing; Chromosome and associated proteins	NA	0.332374	0.136771	0.309073	0.259406	0.0872363	0	0	0	0	0	0	0	0	0	0
RhizCom enriched	K02872	NA	Genetic Information Processing; Translation; Ribosome | Brite Hierarchies; Protein families: genetic information processing; Ribosome	NA	0.379266	0.16009	0.238768	0.259375	0.0906569	0	0	0	0	0	0	0	0	0	0
Soil enriched	K09525	DNAJC5	Genetic Information Processing; Folding, sorting and degradation; Protein processing in endoplasmic reticulum | Brite Hierarchies; Protein families: genetic information processing; Chaperones and folding catalysts	DnaJ homolog subfamily C member 5	0.310221	0.195022	0.272625	0.259289	0.0479661	0	0	0	0	0	1.89646	1.47714	1.43682	1.60347	0.207824
RhizCom enriched	K11098	NA	Genetic Information Processing; Transcription; Spliceosome | Brite Hierarchies; Protein families: genetic information processing; Spliceosome | Brite Hierarchies; Protein families: genetic information processing; DNA replication proteins	NA	0.338461	0.134944	0.304132	0.259179	0.0889583	0	0	0	0	0	0	0	0	0	0
RhizCom enriched	K14758	HRR25	Genetic Information Processing; Translation; Ribosome biogenesis in eukaryotes | Brite Hierarchies; Protein families: metabolism; Protein kinases | Brite Hierarchies; Protein families: genetic information processing; Ribosome biogenesis | Brite Hierarchies; Protein families: genetic information processing; Transfer RNA biogenesis	casein kinase I homolog HRR25 [EC:2.7.11.1]	0.33446	0.241298	0.201465	0.259074	0.0557312	0	0	0	0	0	0	0	0	0	0
RhizCom enriched	K18995	DHX29	Brite Hierarchies; Protein families: genetic information processing; Translation factors	ATP-dependent RNA helicase DHX29 [EC:3.6.4.13]	0.323692	0.200069	0.252301	0.258687	0.0506708	0	0	0	0	0	0	0	0	0	0
SbRB suppressed	K10583	NA	Genetic Information Processing; Folding, sorting and degradation; Ubiquitin mediated proteolysis | Brite Hierarchies; Protein families: genetic information processing; Ubiquitin system	NA	0.30443	0.245989	0.224206	0.258208	0.033872	0	0	0	0	0	0.144249	0.109515	0.152266	0.135344	0.0185544
Balanced	K21424	NOX5	Brite Hierarchies; Protein families: genetic information processing; Membrane trafficking	NADPH oxidase 5 [EC:1.6.3.-]	0.417674	0.0899055	0.266898	0.258159	0.133953	8.64271	4.00828	0	4.217	3.53146	1.37815	1.06107	1.25672	1.23198	0.130622
SbRB suppressed	K19268	glmE, mutE, mamB	Metabolism; Carbohydrate metabolism; Glyoxylate and dicarboxylate metabolism | Metabolism; Carbohydrate metabolism; C5-Branched dibasic acid metabolism	methylaspartate mutase epsilon subunit [EC:5.4.99.1]	0.138744	0.372636	0.262843	0.258074	0.0955454	0	0	0	0	0	0.837262	0.662953	0.752507	0.750907	0.0711706
RhizCom enriched	K16744	NA	Brite Hierarchies; Protein families: genetic information processing; Chromosome and associated proteins	NA	0.337489	0.140361	0.295738	0.257862	0.0848165	0	0	0	0	0	0	0	0	0	0
SbRB suppressed	K08003	MMP25	Organismal Systems; Endocrine system; Parathyroid hormone synthesis, secretion and action | Brite Hierarchies; Protein families: metabolism; Peptidases	matrix metalloproteinase-25 (membrane-inserted) [EC:3.4.24.-]	0.228393	0.195847	0.349208	0.257816	0.0659754	0	0	0	0	0	1.12854	1.20303	1.19027	1.17395	0.0325243
RhizCom enriched	K18464	NA	Cellular Processes; Transport and catabolism; Endocytosis | Brite Hierarchies; Protein families: genetic information processing; Membrane trafficking	NA	0.309716	0.199223	0.263747	0.257562	0.0453201	0	0	0	0	0	0	0	0	0	0
RhizCom enriched	K16636	K16636, exoT	Brite Hierarchies; Protein families: signaling and cellular processes; Bacterial toxins	exoenzyme T	0.291238	0.258288	0.221149	0.256892	0.028631	0	0	0	0	0	0	0	0	0	0
RhizCom enriched	K20536	NA	Environmental Information Processing; Signal transduction; MAPK signaling pathway - plant | Brite Hierarchies; Protein families: metabolism; Protein kinases	NA	0.319135	0.165646	0.284892	0.256557	0.0657866	0	0	0	0	0	0	0	0	0	0
RhizCom enriched	K20310	NA	Brite Hierarchies; Protein families: genetic information processing; Membrane trafficking	NA	0.332695	0.143648	0.293313	0.256552	0.081438	0	0	0	0	0	0.0442542	0.0647965	0.0240242	0.0443583	0.0166454
RhizCom enriched	K13123	GPATCH1	Brite Hierarchies; Protein families: genetic information processing; Spliceosome	G patch domain-containing protein 1	0.278687	0.198933	0.291992	0.256537	0.0410927	0	0	0	0	0	0.00107457	0	0	0.000358189	0.000506555
Soil enriched	K09129	NA	Not Included in Pathway or Brite; Poorly characterized; Function unknown	NA	0.159875	0.217943	0.391726	0.256515	0.0985039	0	0	0	0	0	19.9624	17.7393	18.5978	18.7665	0.915395
RhizCom enriched	K10390	NA	Brite Hierarchies; Protein families: genetic information processing; Chromosome and associated proteins | Brite Hierarchies; Protein families: signaling and cellular processes; Cytoskeleton proteins	NA	0.295326	0.158184	0.314568	0.256026	0.0696291	0	0	0	0	0	0	0	0	0	0
Soil enriched	K11953	cmpD	Environmental Information Processing; Membrane transport; ABC transporters | Brite Hierarchies; Protein families: signaling and cellular processes; Transporters	bicarbonate transport system ATP-binding protein [EC:3.6.3.-]	0.338751	0.182675	0.246372	0.255932	0.0640754	0	0	0	0	0	1.31961	2.51119	1.16715	1.66598	0.600883
SbRB enriched	K11632	NA	Environmental Information Processing; Membrane transport; ABC transporters | Environmental Information Processing; Signal transduction; Two-component system | Brite Hierarchies; Protein families: signaling and cellular processes; Transporters	NA	0.085689	0.565503	0.115957	0.255716	0.2194	0.849935	3.62274	6.42564	3.63277	2.27628	0.050368	0.0588271	0.0467378	0.0519776	0.00506495
RhizCom enriched	K12850	NA	Genetic Information Processing; Transcription; Spliceosome | Brite Hierarchies; Protein families: genetic information processing; Spliceosome	NA	0.347671	0.160207	0.259056	0.255645	0.07657	0	0	0	0	0	0	0	0	0	0
Soil enriched	K02983	NA	Genetic Information Processing; Translation; Ribosome | Brite Hierarchies; Protein families: genetic information processing; Ribosome | Brite Hierarchies; Protein families: genetic information processing; Ubiquitin system	NA	0.37848	0.138411	0.249033	0.255308	0.098108	0	0	0	0	0	2.98641	2.91824	3.28628	3.06364	0.159868
SbRB suppressed	K17783	NA	Brite Hierarchies; Protein families: genetic information processing; Mitochondrial biogenesis	NA	0.28173	0.1631	0.320894	0.255242	0.0670866	0	0	0	0	0	0.205877	0.254368	0.160757	0.207001	0.0382249
SbRB suppressed	K09530	NA	Genetic Information Processing; Folding, sorting and degradation; Protein processing in endoplasmic reticulum | Brite Hierarchies; Protein families: genetic information processing; Chaperones and folding catalysts | Brite Hierarchies; Protein families: genetic information processing; Membrane trafficking	NA	0.319135	0.2328	0.213669	0.255201	0.0458776	0	0	0	0	0	0.890245	0.825163	0.985484	0.900297	0.0658354
SbRB suppressed	K11170	DHRSX	Not Included in Pathway or Brite; Unclassified: metabolism; Enzymes with EC numbers	dehydrogenase/reductase SDR family member X [EC:1.1.-.-]	0.386796	0.174371	0.204103	0.25509	0.093918	0	0	0	0	0	0.846295	0.626645	0.591513	0.688151	0.112741
Soil enriched	K20761	scnB	Not Included in Pathway or Brite; Unclassified: metabolism; Enzymes with EC numbers	thiocyanate hydrolase subunit beta [EC:3.5.5.8]	0.25667	0.138052	0.368902	0.254541	0.0942563	0.0634845	0	0	0.0211615	0.0299269	5.73121	6.46771	5.85115	6.01669	0.32266
RhizCom enriched	K08288	NA	Genetic Information Processing; Folding, sorting and degradation; Protein processing in endoplasmic reticulum | Brite Hierarchies; Protein families: signaling and cellular processes; Lectins	NA	0.325231	0.184043	0.251087	0.253454	0.0576641	0	0	0	0	0	0	0	0	0	0
RhizCom enriched	K14838	NA	Brite Hierarchies; Protein families: genetic information processing; Ribosome biogenesis	NA	0.318568	0.185167	0.25655	0.253428	0.0545054	0	0	0	0	0	0	0	0	0	0
SbRB suppressed	K04975	NA	Organismal Systems; Digestive system; Salivary secretion | Organismal Systems; Digestive system; Mineral absorption | Brite Hierarchies; Protein families: signaling and cellular processes; Ion channels	NA	0.374146	0.14658	0.239114	0.25328	0.093442	0	0	0	0	0	0.211974	0.133949	0.158984	0.168302	0.0325279
RhizCom enriched	K17530	DCLK3	Brite Hierarchies; Protein families: metabolism; Protein kinases	doublecortin-like kinase 3 [EC:2.7.11.1]	0.263567	0.173617	0.32224	0.253141	0.0611214	0	0	0	0	0	0	0	0	0	0
RhizCom enriched	K02941	NA	Genetic Information Processing; Translation; Ribosome | Brite Hierarchies; Protein families: genetic information processing; Ribosome	NA	0.249893	0.127369	0.380677	0.252647	0.103431	0	0	0	0	0	0.0122758	0.00503274	0.0093298	0.00887944	0.00297406
SbRB suppressed	K02330	POLB	Genetic Information Processing; Replication and repair; Base excision repair | Human Diseases; Cancers: Overview; Viral carcinogenesis | Human Diseases; Infectious diseases: Viral; Human T-cell leukemia virus 1 infection | Brite Hierarchies; Protein families: genetic information processing; DNA repair and recombination proteins	DNA polymerase beta [EC:2.7.7.7 4.2.99.-]	0.292685	0.186709	0.27847	0.252622	0.0469669	0	0	0	0	0	0.18893	0.193641	0.197992	0.193521	0.00370022
SbRB suppressed	K13420	FLS2	Environmental Information Processing; Signal transduction; MAPK signaling pathway - plant | Organismal Systems; Environmental adaptation; Plant-pathogen interaction | Brite Hierarchies; Protein families: metabolism; Protein kinases	LRR receptor-like serine/threonine-protein kinase FLS2 [EC:2.7.11.1]	0.202516	0.319096	0.235926	0.252513	0.0490174	0	0	0	0	0	0.341117	0.327246	0.324068	0.33081	0.00740246
SbRB suppressed	K01220	NA	Metabolism; Carbohydrate metabolism; Galactose metabolism	NA	0.232638	0.292103	0.232719	0.252487	0.0280133	0	0	0	0	0	1.24479	1.2693	1.19466	1.23625	0.0310641
RhizCom enriched	K04468	NA	Environmental Information Processing; Signal transduction; MAPK signaling pathway | Environmental Information Processing; Signal transduction; Wnt signaling pathway | Environmental Information Processing; Signal transduction; FoxO signaling pathway | Cellular Processes; Cellular community - eukaryotes; Adherens junction | Brite Hierarchies; Protein families: metabolism; Protein kinases	NA	0.32237	0.180122	0.254869	0.252454	0.0580975	0	0	0	0	0	0	0	0	0	0
SbRB enriched	K14688	NA	Organismal Systems; Digestive system; Mineral absorption | Brite Hierarchies; Protein families: signaling and cellular processes; Transporters	NA	0.09365	0.561127	0.102022	0.252266	0.218424	0.709053	4.77457	7.94234	4.47532	2.96055	0.113507	0.0823042	0.10038	0.0987303	0.0127918
SbRB suppressed	K16907	K16907	Environmental Information Processing; Membrane transport; ABC transporters | Brite Hierarchies; Protein families: signaling and cellular processes; Transporters	fluoroquinolone transport system ATP-binding protein [EC:3.6.3.-]	0.25232	0.162578	0.340782	0.251893	0.0727518	0	0	0	0	0	0.128126	0.221172	0.20821	0.185836	0.0411486
SbRB suppressed	K13148	CPSF3L, INTS11	Brite Hierarchies; Protein families: genetic information processing; Spliceosome	integrator complex subunit 11 [EC:3.1.27.-]	0.252851	0.203136	0.298959	0.251649	0.039129	0	0	0	0	0	1.39582	1.04839	1.00902	1.15108	0.173804
Soil enriched	K13094	RBM5_10	Brite Hierarchies; Protein families: genetic information processing; Spliceosome	RNA-binding protein 5/10	0.317522	0.174812	0.262042	0.251459	0.0587396	0	0	0	0	0	2.42074	2.86734	2.8144	2.70082	0.199227
SbRB suppressed	K08864	NA	Brite Hierarchies; Protein families: metabolism; Protein kinases	NA	0.285789	0.161648	0.305383	0.25094	0.0636437	0	0	0	0	0	0.417919	0.354675	0.328753	0.367116	0.03745
RhizCom enriched	K08736	NA	Genetic Information Processing; Replication and repair; Mismatch repair | Human Diseases; Cancers: Overview; Pathways in cancer | Human Diseases; Cancers: Specific types; Colorectal cancer | Human Diseases; Drug resistance: Antineoplastic; Platinum drug resistance | Brite Hierarchies; Protein families: genetic information processing; DNA repair and recombination proteins	NA	0.351467	0.171979	0.22861	0.250686	0.0749198	0	0	0	0	0	0	0	0	0	0
RhizCom enriched	K12481	RBSN, ZFYVE20	Cellular Processes; Transport and catabolism; Endocytosis | Brite Hierarchies; Protein families: genetic information processing; Membrane trafficking	rabenosyn-5	0.30572	0.192095	0.253479	0.250431	0.0464372	0	0	0	0	0	0	0	0	0	0
RhizCom enriched	K15206	TFC7	Brite Hierarchies; Protein families: genetic information processing; Transcription machinery	transcription factor C subunit 7	0.285712	0.205212	0.258243	0.249722	0.0334116	0	0	0	0	0	0	0.0157613	0.00973955	0.00850029	0.00649392
RhizCom enriched	K18443	NA	Cellular Processes; Transport and catabolism; Endocytosis | Brite Hierarchies; Protein families: genetic information processing; Membrane trafficking	NA	0.316017	0.166901	0.266133	0.249684	0.0619775	0	0	0	0	0	0	0	0	0	0
Soil enriched	K10856	NA	Not Included in Pathway or Brite; Unclassified: metabolism; Enzymes with EC numbers	NA	0.217545	0.252151	0.279166	0.249621	0.0252202	0	0	0	0	0	6.42573	6.19819	6.42462	6.34951	0.107001
SbRB suppressed	K15790	NA	Not Included in Pathway or Brite; Unclassified: metabolism; Energy metabolism	NA	0.235303	0.251645	0.261797	0.249582	0.0109139	0	0	0	0	0	0.111098	0.126285	0.159826	0.132403	0.0203581
Soil enriched	K18536	NA	Not Included in Pathway or Brite; Unclassified: metabolism; Secondary metabolism	NA	0.293264	0.251234	0.203544	0.249347	0.0366525	0	0	0	0	0	2.8731	2.57292	2.94777	2.79793	0.162
RhizCom enriched	K12877	NA	Genetic Information Processing; Transcription; Spliceosome | Genetic Information Processing; Translation; RNA transport | Genetic Information Processing; Translation; mRNA surveillance pathway | Brite Hierarchies; Protein families: genetic information processing; Messenger RNA biogenesis | Brite Hierarchies; Protein families: genetic information processing; Spliceosome	NA	0.293109	0.174148	0.27705	0.248103	0.0527032	0	0	0	0	0	0.0135472	0	0	0.00451573	0.00638621
RhizCom enriched	K05680	ABCG4	Environmental Information Processing; Membrane transport; ABC transporters | Brite Hierarchies; Protein families: signaling and cellular processes; Transporters	ATP-binding cassette, subfamily G (WHITE), member 4	0.367307	0.150218	0.226308	0.247944	0.0899369	0	0	0	0	0	0	0	0	0	0
Soil enriched	K21727	npcB	Metabolism; Xenobiotics biodegradation and metabolism; Aminobenzoate degradation	4-nitrophenol 2-monooxygenase / 4-nitrocatechol 4-monooxygenase, reductase component	0.244901	0.250048	0.248624	0.247858	0.00216998	0.56032	0.110715	0	0.223678	0.242295	4.13493	4.90872	4.62814	4.55726	0.319849
Balanced	K15051	NA	Not Included in Pathway or Brite; Unclassified: metabolism; Nucleotide metabolism | Not Included in Pathway or Brite; Unclassified: signaling and cellular processes; Unclassified viral proteins	NA	0.160568	0.182629	0.400338	0.247845	0.108204	0.635162	0.541118	0.0407441	0.405675	0.260886	0.165882	0.158501	0.119719	0.148034	0.0202473
RhizCom enriched	K00026	MDH2	Metabolism; Carbohydrate metabolism; Citrate cycle (TCA cycle) | Metabolism; Carbohydrate metabolism; Pyruvate metabolism | Metabolism; Carbohydrate metabolism; Glyoxylate and dicarboxylate metabolism | Metabolism; Energy metabolism; Carbon fixation in photosynthetic organisms | Metabolism; Amino acid metabolism; Cysteine and methionine metabolism	malate dehydrogenase [EC:1.1.1.37]	0.315462	0.162704	0.262889	0.247018	0.0633649	0	0	0	0	0	0	0	0	0	0
SbRB suppressed	K15103	UCP2_3, SLC25A8_9	Brite Hierarchies; Protein families: signaling and cellular processes; Transporters	solute carrier family 25 (mitochondrial uncoupling protein), member 8/9	0.275027	0.196766	0.268533	0.246775	0.0354612	0	0	0	0	0	0.585437	0.610685	0.579214	0.591779	0.0136077
RhizCom enriched	K12462	NA	Organismal Systems; Excretory system; Vasopressin-regulated water reabsorption | Organismal Systems; Nervous system; Neurotrophin signaling pathway | Brite Hierarchies; Protein families: signaling and cellular processes; Exosome	NA	0.296359	0.138715	0.304889	0.246654	0.0764037	0	0	0	0	0	0	0	0	0	0
Soil enriched	K19575	bmrR	Brite Hierarchies; Protein families: genetic information processing; Transcription factors	MerR family transcriptional regulator, activator of bmr gene	0.588483	0.0838856	0.0674074	0.246592	0.241847	0.360485	0.415503	0.441632	0.405873	0.0338204	2.00158	1.97366	2.06546	2.01357	0.0384247
RhizCom enriched	K10880	NA	Genetic Information Processing; Replication and repair; Homologous recombination | Brite Hierarchies; Protein families: genetic information processing; DNA repair and recombination proteins	NA	0.362928	0.153448	0.220386	0.245587	0.0873567	0	0	0	0	0	0	0	0	0	0
RhizCom enriched	K06642	NA	Genetic Information Processing; Replication and repair; Non-homologous end-joining | Cellular Processes; Cell growth and death; Cell cycle | Brite Hierarchies; Protein families: metabolism; Protein kinases | Brite Hierarchies; Protein families: genetic information processing; DNA replication proteins | Brite Hierarchies; Protein families: genetic information processing; DNA repair and recombination proteins	NA	0.272357	0.195885	0.268444	0.245562	0.0351632	0	0	0	0	0	0	0	0	0	0
Soil enriched	K00213	NA	Metabolism; Lipid metabolism; Steroid biosynthesis	NA	0.346281	0.142858	0.246538	0.245226	0.0830522	0	0	0	0	0	1.11446	1.11131	1.3058	1.17719	0.0909519
RhizCom enriched	K01824	NA	Metabolism; Lipid metabolism; Steroid biosynthesis	NA	0.290662	0.156844	0.287909	0.245138	0.0624438	0	0	0	0	0	0	0	0	0	0
RhizCom enriched	K03000	NA	Genetic Information Processing; Transcription; RNA polymerase | Brite Hierarchies; Protein families: genetic information processing; Transcription machinery	NA	0.355867	0.197339	0.1822	0.245135	0.0785425	0	0	0	0	0	0	0	0	0	0
RhizCom enriched	K00726	NA	Metabolism; Glycan biosynthesis and metabolism; N-Glycan biosynthesis | Metabolism; Glycan biosynthesis and metabolism; Various types of N-glycan biosynthesis | Brite Hierarchies; Protein families: metabolism; Glycosyltransferases	NA	0.304211	0.177531	0.253465	0.245069	0.0520567	0	0	0	0	0	0.00936597	0	0.00889786	0.00608794	0.00430907
RhizCom enriched	K12606	NA	Genetic Information Processing; Folding, sorting and degradation; RNA degradation | Brite Hierarchies; Protein families: genetic information processing; Messenger RNA biogenesis	NA	0.324787	0.117842	0.291345	0.244658	0.0907057	0	0	0	0	0	0.0101831	0	0	0.00339438	0.00480038
RhizCom enriched	K02369	NA	Metabolism; Glycan biosynthesis and metabolism; Glycosaminoglycan biosynthesis - heparan sulfate / heparin | Brite Hierarchies; Protein families: metabolism; Glycosyltransferases	NA	0.25058	0.147639	0.335539	0.244586	0.0768269	0	0	0	0	0	0	0	0	0	0
RhizCom enriched	K03017	NA	Genetic Information Processing; Transcription; RNA polymerase | Human Diseases; Neurodegenerative diseases; Huntington disease | Brite Hierarchies; Protein families: genetic information processing; Transcription machinery | Brite Hierarchies; Protein families: genetic information processing; DNA repair and recombination proteins	NA	0.344547	0.16873	0.220197	0.244492	0.0738042	0	0	0	0	0	0	0	0	0	0
RhizCom enriched	K11271	NA	Brite Hierarchies; Protein families: genetic information processing; Chromosome and associated proteins	NA	0.323716	0.217976	0.189644	0.243779	0.0576953	0	0	0	0	0	0	0	0	0	0
SbRB enriched	K18654	NA	Metabolism; Biosynthesis of other secondary metabolites; Biosynthesis of secondary metabolites - unclassified	NA	0.287775	0.181912	0.261484	0.243724	0.0450062	5.6556	31.9984	59.035	32.2297	21.7926	0.00696003	0	0.00330609	0.00342204	0.0028426
RhizCom enriched	K20717	YDA	Environmental Information Processing; Signal transduction; MAPK signaling pathway - plant | Brite Hierarchies; Protein families: metabolism; Protein kinases	mitogen-activated protein kinase kinase kinase YODA [EC:2.7.11.25]	0.31458	0.151016	0.265477	0.243691	0.0685287	0.00788458	0.00918629	0	0.00569029	0.00405858	0.00158712	0.00504908	0.0015078	0.00271466	0.001651
Soil enriched	K05576	ndhE	Metabolism; Energy metabolism; Oxidative phosphorylation	NAD(P)H-quinone oxidoreductase subunit 4L [EC:7.1.1.2]	0.639309	0.0479346	0.04268	0.243308	0.280023	0.812931	0.956409	0	0.58978	0.421131	19.8869	18.6395	19.1227	19.2164	0.513532
RhizCom enriched	K15448	NA	Brite Hierarchies; Protein families: genetic information processing; Transfer RNA biogenesis | Brite Hierarchies; Protein families: genetic information processing; Translation factors	NA	0.368089	0.136018	0.225407	0.243171	0.0955715	0	0	0	0	0	0	0	0	0	0
Soil enriched	K01001	NA	Metabolism; Glycan biosynthesis and metabolism; N-Glycan biosynthesis | Brite Hierarchies; Protein families: metabolism; Glycosyltransferases	NA	0.298341	0.153743	0.2772	0.243095	0.0637682	0	0	0	0	0	3.50713	2.92805	3.10518	3.18012	0.242277
RhizCom enriched	K12878	NA	Genetic Information Processing; Transcription; Spliceosome | Genetic Information Processing; Translation; RNA transport | Brite Hierarchies; Protein families: genetic information processing; Messenger RNA biogenesis | Brite Hierarchies; Protein families: genetic information processing; Spliceosome	NA	0.222171	0.217044	0.288963	0.242726	0.0327617	0	0	0	0	0	0	0	0	0	0
RhizCom enriched	K02920	NA	Genetic Information Processing; Translation; Ribosome | Brite Hierarchies; Protein families: genetic information processing; Ribosome	NA	0.33165	0.146553	0.249804	0.242669	0.0757336	0	0	0	0	0	0	0	0	0	0
RhizCom enriched	K05369	NA	Metabolism; Metabolism of cofactors and vitamins; Porphyrin and chlorophyll metabolism	NA	0.304136	0.169483	0.252778	0.242132	0.0554846	0	0	0	0	0	0	0	0	0	0
RhizCom enriched	K05857	PLCD	Metabolism; Carbohydrate metabolism; Inositol phosphate metabolism | Environmental Information Processing; Signal transduction; Calcium signaling pathway | Environmental Information Processing; Signal transduction; Phosphatidylinositol signaling system | Organismal Systems; Endocrine system; Thyroid hormone signaling pathway | Human Diseases; Endocrine and metabolic diseases; AGE-RAGE signaling pathway in diabetic complications | Brite Hierarchies; Protein families: genetic information processing; Membrane trafficking	phosphatidylinositol phospholipase C, delta [EC:3.1.4.11]	0.311019	0.165186	0.248743	0.241649	0.0597468	0	0	0	0	0	0	0	0	0	0
RhizCom enriched	K18803	NA	Brite Hierarchies; Protein families: genetic information processing; Ribosome biogenesis	NA	0.31714	0.168466	0.238285	0.241297	0.0607332	0	0	0	0	0	0	0	0	0	0
Soil enriched	K16951	asrB	Metabolism; Energy metabolism; Sulfur metabolism	anaerobic sulfite reductase subunit B	0.205731	0.264467	0.253457	0.241218	0.0254928	0	0	0	0	0	25.9916	25.7381	26.1151	25.9483	0.156937
RhizCom enriched	K11088	NA	Genetic Information Processing; Transcription; Spliceosome | Cellular Processes; Transport and catabolism; Mitophagy - yeast | Human Diseases; Immune diseases; Systemic lupus erythematosus | Brite Hierarchies; Protein families: genetic information processing; Spliceosome | Brite Hierarchies; Protein families: genetic information processing; DNA replication proteins	NA	0.288754	0.173014	0.260501	0.240757	0.0492702	0	0	0	0	0	0	0	0	0	0
RhizCom enriched	K10704	UBE2V	Organismal Systems; Immune system; Toll and Imd signaling pathway | Brite Hierarchies; Protein families: genetic information processing; DNA repair and recombination proteins	ubiquitin-conjugating enzyme E2 variant	0.350963	0.200113	0.170549	0.240541	0.079007	0	0	0	0	0	0	0	0	0	0
SbRB suppressed	K13679	WAXY	Metabolism; Carbohydrate metabolism; Starch and sucrose metabolism | Brite Hierarchies; Protein families: metabolism; Glycosyltransferases	granule-bound starch synthase [EC:2.4.1.242]	0.277179	0.20338	0.240919	0.240493	0.0301299	0	0	0	0	0	0.327763	0.215149	0.239843	0.260918	0.0483296
RhizCom enriched	K08517	NA	Genetic Information Processing; Folding, sorting and degradation; SNARE interactions in vesicular transport | Cellular Processes; Transport and catabolism; Phagosome | Human Diseases; Infectious diseases: Bacterial; Legionellosis | Brite Hierarchies; Protein families: genetic information processing; Membrane trafficking	NA	0.292168	0.143562	0.28549	0.240407	0.0685336	0	0	0	0	0	0	0	0	0	0
RhizCom enriched	K10737	NA	Brite Hierarchies; Protein families: genetic information processing; DNA replication proteins	NA	0.295916	0.18187	0.242514	0.2401	0.0465907	0	0	0	0	0	0	0	0	0	0
Soil enriched	K18142	NA	Brite Hierarchies; Protein families: signaling and cellular processes; Transporters | Brite Hierarchies; Protein families: signaling and cellular processes; Antimicrobial resistance genes	NA	0.247236	0.230611	0.241669	0.239839	0.00690941	0	0	0	0	0	1.42264	1.04584	1.12394	1.19747	0.162379
RhizCom enriched	K03256	NA	Brite Hierarchies; Protein families: genetic information processing; Transfer RNA biogenesis	NA	0.330978	0.168303	0.22007	0.239784	0.0678591	0	0	0	0	0	0.0286281	0.0205393	0.0108789	0.0200154	0.00725553
SbRB enriched	K21431	kdc	Not Included in Pathway or Brite; Unclassified: metabolism; Enzymes with EC numbers	alpha-keto-acid decarboxylase [EC:4.1.1.-]	0.495808	0.15262	0.0695527	0.239327	0.184503	4.59056	7.14841	10.6874	7.47545	2.49973	0.329546	0.533737	0.446992	0.436758	0.0836739
Soil enriched	K20760	scnA	Not Included in Pathway or Brite; Unclassified: metabolism; Enzymes with EC numbers	thiocyanate hydrolase subunit alpha [EC:3.5.5.8]	0.277204	0.22304	0.217052	0.239099	0.0270553	0	0	0	0	0	2.12279	2.90476	2.60283	2.54346	0.321987
Soil enriched	K21782	pigA, redW	Metabolism; Biosynthesis of other secondary metabolites; Prodigiosin biosynthesis	L-prolyl-PCP dehydrogenase [EC:1.3.8.14]	0.185378	0.215883	0.315212	0.238824	0.0554315	0	0	0	0	0	6.68016	6.10451	6.70124	6.4953	0.276466
SbRB suppressed	K06566	NA	Brite Hierarchies; Protein families: signaling and cellular processes; Transporters | Brite Hierarchies; Protein families: signaling and cellular processes; Exosome	NA	0.275661	0.220641	0.219385	0.238562	0.0262377	0	0	0	0	0	0.164587	0.179234	0.279894	0.207905	0.0512539
RhizCom enriched	K20372	TBC1D20, GYP8	Brite Hierarchies; Protein families: genetic information processing; Membrane trafficking	TBC1 domain family member 20	0.299174	0.165107	0.250897	0.238393	0.0554423	0	0	0	0	0	0	0	0	0	0
RhizCom enriched	K00025	NA	Metabolism; Carbohydrate metabolism; Citrate cycle (TCA cycle) | Metabolism; Carbohydrate metabolism; Pyruvate metabolism | Metabolism; Carbohydrate metabolism; Glyoxylate and dicarboxylate metabolism | Metabolism; Energy metabolism; Carbon fixation in photosynthetic organisms | Metabolism; Amino acid metabolism; Cysteine and methionine metabolism | Organismal Systems; Excretory system; Proximal tubule bicarbonate reclamation	NA	0.303198	0.162843	0.248915	0.238319	0.0577878	0	0	0	0	0	0	0	0	0	0
RhizCom enriched	K12856	NA	Genetic Information Processing; Transcription; Spliceosome | Brite Hierarchies; Protein families: genetic information processing; Spliceosome	NA	0.31219	0.147005	0.255249	0.238148	0.0685122	0	0	0	0	0	0.00393419	0.00638444	0.00249171	0.00427011	0.00160685
RhizCom enriched	K13100	NA	Brite Hierarchies; Protein families: genetic information processing; Spliceosome	NA	0.289453	0.171024	0.253927	0.238135	0.0496213	0	0	0	0	0	0.00168587	0	0	0.000561958	0.000794729
RhizCom enriched	K14772	NA	Brite Hierarchies; Protein families: genetic information processing; Ribosome biogenesis	NA	0.316911	0.158972	0.237955	0.237946	0.0644785	0	0	0	0	0	0	0	0	0	0
RhizCom enriched	K02880	NA	Genetic Information Processing; Translation; Ribosome | Brite Hierarchies; Protein families: genetic information processing; Ribosome	NA	0.299521	0.219481	0.194639	0.23788	0.044751	0	0	0	0	0	0	0	0	0	0
SbRB suppressed	K10570	ERCC8, CKN1, CSA	Genetic Information Processing; Folding, sorting and degradation; Ubiquitin mediated proteolysis | Genetic Information Processing; Replication and repair; Nucleotide excision repair | Brite Hierarchies; Protein families: genetic information processing; Ubiquitin system | Brite Hierarchies; Protein families: genetic information processing; DNA repair and recombination proteins	DNA excision repair protein ERCC-8	0.345015	0.123242	0.245081	0.237779	0.0906854	0	0	0	0	0	0.602282	0.602189	0.554175	0.586215	0.0226562
RhizCom enriched	K14405	NA	Genetic Information Processing; Translation; mRNA surveillance pathway | Brite Hierarchies; Protein families: genetic information processing; Messenger RNA biogenesis	NA	0.292216	0.179404	0.24168	0.237767	0.0461382	0	0	0	0	0	0	0	0	0	0
Soil enriched	K07321	NA	Not Included in Pathway or Brite; Unclassified: signaling and cellular processes; Cell growth	NA	0.272085	0.288981	0.152119	0.237729	0.0609266	0	0	0	0	0	2.65023	2.13963	2.08428	2.29138	0.254752
RhizCom enriched	K03869	NA	Genetic Information Processing; Folding, sorting and degradation; Ubiquitin mediated proteolysis | Environmental Information Processing; Signal transduction; Hedgehog signaling pathway | Environmental Information Processing; Signal transduction; Hedgehog signaling pathway - fly | Brite Hierarchies; Protein families: genetic information processing; Ubiquitin system | Brite Hierarchies; Protein families: genetic information processing; DNA repair and recombination proteins	NA	0.268118	0.169786	0.275176	0.237694	0.0481041	0	0	0	0	0	0.0014049	0	0	0.000468298	0.000662274
RhizCom enriched	K17520	CLEC3B	Brite Hierarchies; Protein families: signaling and cellular processes; Lectins	C-type lectin domain family 3 member B	0.319212	0.145128	0.248429	0.23759	0.0714814	0	0	0	0	0	0	0	0	0	0
SbRB suppressed	K16196	EIF2AK4	Genetic Information Processing; Folding, sorting and degradation; Protein processing in endoplasmic reticulum | Cellular Processes; Transport and catabolism; Autophagy - animal | Cellular Processes; Transport and catabolism; Autophagy - yeast | Human Diseases; Infectious diseases: Viral; Measles | Human Diseases; Infectious diseases: Viral; Influenza A | Human Diseases; Infectious diseases: Viral; Hepatitis C | Human Diseases; Infectious diseases: Viral; Herpes simplex infection | Brite Hierarchies; Protein families: metabolism; Protein kinases	eukaryotic translation initiation factor 2-alpha kinase 4 [EC:2.7.11.1]	0.255251	0.162608	0.294881	0.23758	0.0554273	0	0	0	0	0	0.146184	0.216993	0.181978	0.181718	0.0289083
RhizCom enriched	K11497	NA	Brite Hierarchies; Protein families: genetic information processing; Chromosome and associated proteins	NA	0.284613	0.18252	0.245	0.237378	0.0420261	0	0	0	0	0	0	0	0	0	0
Soil enriched	K07511	ECHS1	Metabolism; Carbohydrate metabolism; Propanoate metabolism | Metabolism; Carbohydrate metabolism; Butanoate metabolism | Metabolism; Lipid metabolism; Fatty acid elongation | Metabolism; Lipid metabolism; Fatty acid degradation | Metabolism; Amino acid metabolism; Valine, leucine and isoleucine degradation | Metabolism; Amino acid metabolism; Lysine degradation | Metabolism; Amino acid metabolism; Tryptophan metabolism | Metabolism; Metabolism of other amino acids; beta-Alanine metabolism | Metabolism; Xenobiotics biodegradation and metabolism; Aminobenzoate degradation | Metabolism; Xenobiotics biodegradation and metabolism; Caprolactam degradation	enoyl-CoA hydratase [EC:4.2.1.17]	0.29978	0.204462	0.207834	0.237359	0.0441601	0	0	0	0	0	4.39448	4.72264	5.15695	4.75802	0.31228
RhizCom enriched	K18328	NA	Brite Hierarchies; Protein families: genetic information processing; Ribosome biogenesis	NA	0.316932	0.0926642	0.301538	0.237045	0.102286	0	0	0	0	0	0	0	0	0	0
SbRB suppressed	K07890	RAB21	Brite Hierarchies; Protein families: genetic information processing; Membrane trafficking | Brite Hierarchies; Protein families: signaling and cellular processes; Exosome | Brite Hierarchies; Protein families: signaling and cellular processes; GTP-binding proteins	Ras-related protein Rab-21	0.346024	0.15599	0.208112	0.236709	0.080173	0	0	0	0	0	0.0900085	0.0263579	0.175092	0.0971528	0.0609302
RhizCom enriched	K19754	NA	Brite Hierarchies; Protein families: signaling and cellular processes; Cytoskeleton proteins	NA	0.310508	0.15887	0.240632	0.23667	0.0619693	0	0	0	0	0	0	0	0	0	0
RhizCom enriched	K12947	NA	Genetic Information Processing; Folding, sorting and degradation; Protein export	NA	0.235526	0.181483	0.292621	0.236543	0.0453777	0	0	0	0	0	0	0	0	0	0
RhizCom enriched	K00237	NA	Metabolism; Carbohydrate metabolism; Citrate cycle (TCA cycle) | Metabolism; Energy metabolism; Oxidative phosphorylation | Organismal Systems; Environmental adaptation; Thermogenesis | Human Diseases; Neurodegenerative diseases; Alzheimer disease | Human Diseases; Neurodegenerative diseases; Parkinson disease | Human Diseases; Neurodegenerative diseases; Huntington disease | Human Diseases; Endocrine and metabolic diseases; Non-alcoholic fatty liver disease (NAFLD)	NA	0.294197	0.133052	0.282229	0.236493	0.0733065	0	0	0	0	0	0	0	0	0	0
Soil enriched	K13298	PDE11	Metabolism; Nucleotide metabolism; Purine metabolism | Human Diseases; Substance dependence; Morphine addiction | Human Diseases; Endocrine and metabolic diseases; Cushing syndrome	dual 3',5'-cyclic-AMP and -GMP phosphodiesterase 11 [EC:3.1.4.17 3.1.4.35]	0.226024	0.209268	0.272707	0.236	0.0268422	0.0118777	0	0	0.00395925	0.00559922	1.04596	1.07204	0.922122	1.01337	0.0653967
SbRB suppressed	K18626	NA	Brite Hierarchies; Protein families: signaling and cellular processes; Cytoskeleton proteins	NA	0.27088	0.188689	0.247652	0.23574	0.0345954	0	0	0	0	0	0.179957	0.278474	0.217894	0.225442	0.0405719
RhizCom enriched	K09533	NA	Brite Hierarchies; Protein families: genetic information processing; Spliceosome | Brite Hierarchies; Protein families: genetic information processing; Chaperones and folding catalysts	NA	0.300903	0.170957	0.235112	0.235657	0.0530518	0	0	0	0	0	0	0	0	0	0
Soil enriched	K15717	NA	Metabolism; Lipid metabolism; Arachidonic acid metabolism	NA	0.28055	0.180945	0.244412	0.235302	0.0411709	0	0	0	0	0	2.03983	1.31224	1.66163	1.67123	0.297115
SbRB suppressed	K19624	phcA	Environmental Information Processing; Signal transduction; Two-component system | Brite Hierarchies; Protein families: genetic information processing; Transcription factors	LysR family transcriptional regulator, virulence genes transcriptional regulator	0.260055	0.215221	0.229901	0.235059	0.018663	0	0	0	0	0	0.2984	0.206067	0.375275	0.293247	0.0691751
RhizCom enriched	K10765	NA	Not Included in Pathway or Brite; Unclassified: metabolism; Enzymes with EC numbers	NA	0.278804	0.146016	0.28	0.23494	0.0628806	0	0	0	0	0	0	0	0	0	0
Balanced	K00929	NA	Metabolism; Carbohydrate metabolism; Butanoate metabolism	NA	0.206365	0.255629	0.242443	0.234812	0.0208233	0.501175	0.37725	0.486665	0.45503	0.0553168	0.930009	0.782682	0.91721	0.876634	0.0666388
Soil enriched	K14830	MAK11, PAK1IP1	Brite Hierarchies; Protein families: genetic information processing; Ribosome biogenesis	protein MAK11	0.333891	0.176543	0.193542	0.234658	0.0705102	0	0	0	0	0	3.01623	3.20751	3.44028	3.22134	0.173392
RhizCom enriched	K20603	MKK2	Environmental Information Processing; Signal transduction; MAPK signaling pathway - plant | Brite Hierarchies; Protein families: metabolism; Protein kinases	mitogen-activated protein kinase kinase 2 [EC:2.7.12.2]	0.325272	0.109512	0.268592	0.234459	0.0913305	0	0	0	0	0	0.0116714	0	0	0.00389048	0.00550197
SbRB suppressed	K10260	FBXW7, SEL10	Genetic Information Processing; Folding, sorting and degradation; Ubiquitin mediated proteolysis | Brite Hierarchies; Protein families: genetic information processing; Membrane trafficking | Brite Hierarchies; Protein families: genetic information processing; Ubiquitin system	F-box and WD-40 domain protein 7	0.285762	0.177426	0.239777	0.234322	0.0443957	0	0	0	0	0	0.237438	0.154324	0.148547	0.180103	0.0406105
RhizCom enriched	K17553	NA	Brite Hierarchies; Protein families: metabolism; Protein phosphatases and associated proteins	NA	0.309893	0.242325	0.150591	0.234269	0.0652836	0	0	0	0	0	0	0	0	0	0
RhizCom enriched	K00987	NA	Brite Hierarchies; Protein families: genetic information processing; Messenger RNA biogenesis	NA	0.303213	0.209468	0.189602	0.234094	0.0495425	0	0	0	0	0	0	0	0	0	0
RhizCom enriched	K21758	NA	Brite Hierarchies; Protein families: signaling and cellular processes; Transporters	NA	0.121684	0.184359	0.396038	0.234027	0.117382	0	0	0	0	0	0	0.00932323	0.00172836	0.00368387	0.00404958
RhizCom enriched	K13106	NA	Brite Hierarchies; Protein families: genetic information processing; Spliceosome	NA	0.315643	0.156657	0.229549	0.23395	0.0649803	0	0	0	0	0	0	0	0	0	0
RhizCom enriched	K03965	NA	Metabolism; Energy metabolism; Oxidative phosphorylation | Organismal Systems; Nervous system; Retrograde endocannabinoid signaling | Organismal Systems; Environmental adaptation; Thermogenesis | Human Diseases; Neurodegenerative diseases; Alzheimer disease | Human Diseases; Neurodegenerative diseases; Parkinson disease | Human Diseases; Neurodegenerative diseases; Huntington disease | Human Diseases; Endocrine and metabolic diseases; Non-alcoholic fatty liver disease (NAFLD)	NA	0.325272	0.0730081	0.302469	0.233583	0.113925	0	0	0	0	0	0	0	0	0	0
SbRB suppressed	K20412	PI16, CRISP9, CD364	Brite Hierarchies; Protein families: signaling and cellular processes; CD molecules	peptidase inhibitor 16	0.252626	0.197929	0.248967	0.233174	0.0249666	0	0	0	0	0	0.194304	0.223988	0.12457	0.180954	0.0416705
RhizCom enriched	K06793	NA	Environmental Information Processing; Signaling molecules and interaction; Cell adhesion molecules (CAMs) | Brite Hierarchies; Protein families: signaling and cellular processes; Proteoglycans | Brite Hierarchies; Protein families: signaling and cellular processes; Glycosaminoglycan binding proteins | Brite Hierarchies; Protein families: signaling and cellular processes; Lectins	NA	0.230686	0.173148	0.295439	0.233091	0.049954	0	0	0	0	0	0	0	0	0	0
RhizCom enriched	K17794	NA	Organismal Systems; Aging; Longevity regulating pathway - worm | Brite Hierarchies; Protein families: genetic information processing; Mitochondrial biogenesis | Brite Hierarchies; Protein families: signaling and cellular processes; Transporters	NA	0.302565	0.116775	0.279158	0.232833	0.0826199	0	0	0	0	0	0	0	0	0	0
SbRB suppressed	K03064	PSMC6, RPT4	Genetic Information Processing; Folding, sorting and degradation; Proteasome | Human Diseases; Infectious diseases: Viral; Epstein-Barr virus infection | Brite Hierarchies; Protein families: genetic information processing; Proteasome	26S proteasome regulatory subunit T4	0.311494	0.146823	0.239836	0.232718	0.0674149	0	0	0	0	0	0.519176	0.437917	0.469629	0.475574	0.0334392
RhizCom enriched	K17778	NA	Brite Hierarchies; Protein families: genetic information processing; Mitochondrial biogenesis | Brite Hierarchies; Protein families: signaling and cellular processes; Transporters	NA	0.325556	0.171885	0.20063	0.232691	0.0667064	0	0	0	0	0	0	0	0	0	0
RhizCom enriched	K15296	NA	Cellular Processes; Transport and catabolism; Autophagy - yeast | Organismal Systems; Nervous system; Synaptic vesicle cycle | Brite Hierarchies; Protein families: genetic information processing; Membrane trafficking	NA	0.274072	0.177957	0.245756	0.232595	0.040327	0	0	0	0	0	0	0	0	0	0
RhizCom enriched	K15153	NA	Brite Hierarchies; Protein families: genetic information processing; Transcription machinery	NA	0.257881	0.224788	0.212865	0.231845	0.0190427	0	0	0	0	0	0	0	0	0	0
Soil enriched	K18935	sdrM	Brite Hierarchies; Protein families: signaling and cellular processes; Transporters	MFS transporter, DHA2 family, multidrug resistance protein	0.0117459	0.669317	0.0137623	0.231609	0.309508	0	0	0.0169767	0.0056589	0.00800289	0.733543	0.66312	0.809944	0.735536	0.0599574
RhizCom enriched	K12397	NA	Cellular Processes; Transport and catabolism; Lysosome | Brite Hierarchies; Protein families: genetic information processing; Membrane trafficking	NA	0.292395	0.157192	0.245102	0.231563	0.0560207	0.00385157	0.0088788	0.00426193	0.0056641	0.0022793	0.00714204	0.0113868	0.00527729	0.00793539	0.00255652
RhizCom enriched	K01109	NA	Metabolism; Carbohydrate metabolism; Inositol phosphate metabolism | Environmental Information Processing; Signal transduction; Phosphatidylinositol signaling system	NA	0.304759	0.128258	0.261431	0.231483	0.0751039	0	0	0	0	0	0	0	0	0	0
RhizCom enriched	K15116	NA	Brite Hierarchies; Protein families: signaling and cellular processes; Transporters	NA	0.309157	0.164347	0.220606	0.23137	0.0596062	0	0	0	0	0	0	0	0	0	0
RhizCom enriched	K22069	NA	Brite Hierarchies; Protein families: genetic information processing; Mitochondrial biogenesis	NA	0.232155	0.184238	0.27756	0.231318	0.038103	0	0	0	0	0	0	0	0	0	0
SbRB suppressed	K03010	NA	Genetic Information Processing; Transcription; RNA polymerase | Human Diseases; Neurodegenerative diseases; Huntington disease | Brite Hierarchies; Protein families: genetic information processing; Transcription machinery | Brite Hierarchies; Protein families: genetic information processing; DNA repair and recombination proteins	NA	0.278112	0.172258	0.243482	0.231284	0.0440674	0	0	0	0	0	0.225924	0.142465	0.202438	0.190276	0.0351405
RhizCom enriched	K17600	NA	Brite Hierarchies; Protein families: metabolism; Protein phosphatases and associated proteins | Brite Hierarchies; Protein families: genetic information processing; Membrane trafficking	NA	0.318166	0.14513	0.230199	0.231165	0.070645	0	0	0	0	0	0	0	0	0	0
RhizCom enriched	K14834	NA	Brite Hierarchies; Protein families: genetic information processing; Ribosome biogenesis	NA	0.27973	0.169157	0.244563	0.23115	0.0461268	0	0	0	0	0	0	0	0	0	0
[truncated: 7,815,492 more chars]
